# Human iPSC 4R tauopathy model uncovers modifiers of tau propagation

**DOI:** 10.1101/2023.06.19.544278

**Authors:** Celeste Parra Bravo, Alice Maria Giani, Jesus Madero Perez, Zeping Zhao, Avi Samelson, Man Ying Wong, Alessandro Evangelisti, Li Fan, Tatyana Pozner, Maria Mercedes, Pearly Ye, Tark Patel, Allan Yarahmady, Gillian Carling, Virginia M. Y. Lee, Manu Sharma, Sue-Ann Mok, Wenjie Luo, Mingrui Zhao, Martin Kampmann, Shiaoching Gong, Li Gan

## Abstract

Tauopathies are age-associated neurodegenerative diseases whose mechanistic underpinnings remain elusive, partially due to lack of appropriate human models. Current human induced pluripotent stem cell (hiPSC)-derived neurons express very low levels of 4-repeat (4R)-tau isoforms that are normally expressed in adult brain. Here, we engineered new iPSC lines to express 4R-tau and 4R-tau carrying the P301S *MAPT* mutation when differentiated into neurons. 4R-P301S neurons display progressive Tau inclusions upon seeding with Tau fibrils and recapitulate features of tauopathy phenotypes, including shared transcriptomic signatures, autophagic body accumulation, and impaired neuronal activity. A CRISPRi screen of genes associated with Tau pathobiology identified over 500 genetic modifiers of Tau-seeding-induced Tau propagation, including retromer VPS29 and the UFMylation cascade as top modifiers. In AD brains, the UFMylation cascade is altered in neurofibrillary-tangle-bearing neurons. Inhibiting the UFMylation cascade suppressed seeding-induced Tau propagation. This model provides a powerful platform to identify novel therapeutic strategies for 4R tauopathy.

## Supplementary Table 2 for "Human iPSC 4R tauopathy model uncovers modifiers of tau propagation"

### Sheet: DE_P301Svs4R
Table S2: DE genes 4R-P301S vs 4R
Table of differentially expressed genes from bulk RNA-sequencing of 4R-P301S vs 4R neurons. (padj <0.05)
	baseMean	log2FoldChange	lfcSE	stat	pvalue	padj
PAX2	542.389	3.37527	0.100708	32.1077	3.44149e-226	6.58083e-222
MEIS1	400.206	3.54572	0.109583	29.827	1.74588e-195	1.66923e-191
HOXC4	199.624	3.74862	0.115943	25.1949	4.55525e-140	2.90352e-136
GABRE	2090.73	1.24711	0.0508741	24.4976	1.56738e-132	7.49285e-129
PCSK1	21318.8	1.80783	0.0772263	23.4097	3.40812e-121	1.3034e-117
MEIS2	384.099	2.32401	0.100811	22.6553	1.23582e-113	3.93855e-110
FAR2P3	172.131	-3.02406	0.117723	-22.4501	1.27795e-111	3.49099e-108
NELL1	1858.22	1.93477	0.0926041	20.8591	1.26009e-96	3.01192e-93
PDLIM1	417.142	2.02984	0.099242	20.236	4.71776e-91	1.00237e-87
CSMD1	1018.04	1.95953	0.0969825	20.1427	3.12068e-90	5.96736e-87
LMX1B	6461.66	2.16589	0.111929	19.3469	2.16387e-83	3.76159e-80
SSTR1	1423.65	1.46915	0.0763572	19.2132	2.86849e-82	4.57094e-79
ZNF703	749.631	2.09397	0.110315	18.8802	1.66083e-79	2.44295e-76
HTR7	510.135	-1.53474	0.0820101	-18.6269	1.94296e-77	2.65381e-74
ARHGAP36	501.93	2.48867	0.13521	18.3822	1.82336e-75	2.32442e-72
ZNF667-AS1	979.146	-1.11271	0.0631794	-17.5923	2.82371e-69	3.37468e-66
LINC01833	602.606	-1.64261	0.0945448	-17.3037	4.41421e-67	4.96521e-64
TSHZ2	616.914	2.18585	0.127155	17.1839	3.50638e-66	3.72494e-63
NR4A2	143.262	2.23688	0.125564	17.0349	4.52383e-65	4.55287e-62
SERTM2	98.088	2.75322	0.137024	16.8559	9.50176e-64	9.08464e-61
HOXC6	186.889	4.33004	0.122139	16.5939	7.72005e-62	7.02965e-59
HS3ST4	381.419	1.44739	0.0878054	16.3914	2.20386e-60	1.91556e-57
SIX3	2500.79	-1.51326	0.0923841	-16.3693	3.16855e-60	2.52454e-57
FEZF1-AS1	154.221	-2.0548	0.120944	-16.3711	3.07823e-60	2.52454e-57
ZNF667	528.075	-1.20908	0.0750683	-16.0643	4.5398e-58	3.4724e-55
GRM8	1179.38	1.24954	0.078844	15.8317	1.881e-56	1.3834e-53
PCSK5	251.727	-1.51584	0.0950583	-15.7962	3.30515e-56	2.34078e-53
RGS6	3256.68	0.819193	0.05245	15.6172	5.55914e-55	3.7965e-52
CA10	1631.2	1.33196	0.0883471	15.0629	2.8408e-51	1.87316e-48
CFAP57	173.963	1.55207	0.101846	15.0206	5.38188e-51	3.43041e-48
OPRM1	516.709	1.75622	0.116899	14.9482	1.59976e-50	9.86796e-48
MAMLD1	1856.1	1.24582	0.0838935	14.8446	7.54492e-50	4.50856e-47
GRIA1	1939.32	1.03001	0.0703475	14.6369	1.63402e-48	9.46838e-46
PDZRN3	354.797	1.63171	0.112573	14.3953	5.53995e-47	3.11573e-44
PCDHA13	67.5898	-2.47055	0.137305	-14.1604	1.6111e-45	8.80213e-43
SAMD5	1120.84	1.07967	0.0762513	14.1486	1.90531e-45	1.01204e-42
TSPYL5	675.555	-5.59959	0.118217	-13.9348	3.89091e-44	2.01086e-41
CARTPT	21849.8	1.91369	0.140297	13.8955	6.74412e-44	3.39371e-41
LHX9	1222.12	-1.45592	0.106055	-13.7399	5.85348e-43	2.87001e-40
ITGA11	99.3741	2.0373	0.142864	13.6619	1.71458e-42	8.19655e-40
GABRR1	83.8232	1.95336	0.137158	13.6008	3.9587e-42	1.8463e-39
GSG1L	191.166	1.2581	0.0917163	13.5927	4.42241e-42	2.01346e-39
FAM163B	1421.06	1.61963	0.119793	13.5282	1.06544e-41	4.73798e-39
QPCT	1082.43	-1.42125	0.10582	-13.4331	3.86914e-41	1.68149e-38
GALNTL6	416.997	-1.25051	0.0935177	-13.3353	1.44219e-40	6.12834e-38
IRX4	432.785	1.54458	0.118371	13.0293	8.34195e-39	3.46771e-36
RBFOX1	791.782	1.03377	0.0796642	12.96	2.06179e-38	8.22173e-36
BARHL2	72.3624	-2.01882	0.143199	-12.96	2.06382e-38	8.22173e-36
PRKG1	517.831	0.890156	0.0686942	12.9411	2.63823e-38	1.02955e-35
ADGRG2	190.946	1.58754	0.122431	12.807	1.49813e-37	5.72943e-35
GALNT14	435.02	1.07926	0.0859563	12.5239	5.52633e-36	2.07205e-33
KCNK10	2204.64	0.71194	0.0569128	12.5087	6.69205e-36	2.46087e-33
SYT1	45696.8	-0.867392	0.0695862	-12.4648	1.16225e-35	4.19331e-33
CRTAC1	1627.8	1.27724	0.10359	12.3069	8.31748e-35	2.94531e-32
RSPO3	225.708	1.7228	0.139782	12.2188	2.46566e-34	8.57243e-32
IRX3	93.1996	1.69004	0.134384	12.1953	3.29328e-34	1.12454e-31
LIX1	79.2615	1.68586	0.135768	11.9693	5.14725e-33	1.72677e-30
DKK2	51.0522	1.93805	0.145873	11.9599	5.76029e-33	1.89911e-30
PLXNA2	4450.89	0.5564	0.0467629	11.8979	1.21384e-32	3.93407e-30
PNPO	1284.07	-0.814079	0.0684844	-11.8835	1.44235e-32	4.59678e-30
FZD1	406.596	-1.18678	0.0998253	-11.8543	2.04499e-32	6.41054e-30
D21S2088E	48.0917	-1.79033	0.139112	-11.7655	5.8759e-32	1.81224e-29
OLFM3	5111.11	-0.924828	0.0788908	-11.7218	9.86033e-32	2.99285e-29
P2RX3	17671.8	1.11642	0.0957656	11.6581	2.08603e-31	6.23266e-29
FEZF1	73.6581	-1.71899	0.142502	-11.6466	2.38893e-31	7.02786e-29
ZIC4	134.028	-1.44965	0.12319	-11.6185	3.31965e-31	9.61792e-29
KCNQ5	507.581	1.3313	0.11505	11.5799	5.21192e-31	1.4875e-28
MAB21L2	9336.44	1.17523	0.102899	11.419	3.36073e-30	9.45057e-28
FAR2P2	643.255	-0.905335	0.0794893	-11.3806	5.22655e-30	1.44844e-27
IGFBP5	603.995	1.50223	0.133731	11.2818	1.61331e-29	4.4071e-27
ZNF662	175.699	1.24645	0.110219	11.2443	2.47078e-29	6.65439e-27
PRPH	1007.12	1.33016	0.11789	11.2391	2.6215e-29	6.96225e-27
C1QL4	362.295	1.39143	0.123413	11.2059	3.81408e-29	9.9908e-27
C1QL1	176.812	-1.5893	0.144704	-11.1457	7.51731e-29	1.94251e-26
HOXC8	174.908	3.91448	0.133769	10.8967	1.19465e-27	3.04413e-25
MAP3K13	2625.17	-0.549426	0.0504234	-10.8956	1.20988e-27	3.04413e-25
SPRY2	1202.41	0.724832	0.0665696	10.8823	1.39911e-27	3.47451e-25
HOXC9	153.092	3.99231	0.127706	10.8808	1.42333e-27	3.48936e-25
HOXB-AS1	133.077	1.2937	0.117788	10.8437	2.13618e-27	5.17065e-25
GBX2	258.79	1.18465	0.109454	10.7863	3.99441e-27	9.54765e-25
IRX4-AS1	94.2489	1.26196	0.114987	10.7783	4.35933e-27	1.02912e-24
SERPINE2	1628.68	0.842062	0.0787734	10.6825	1.22925e-26	2.86654e-24
POU4F3	61.5332	1.53947	0.138679	10.6627	1.52069e-26	3.50345e-24
PLPPR5	3110.72	-0.481224	0.0452198	-10.6417	1.90629e-26	4.33952e-24
CABP7	217.507	1.24376	0.117413	10.5814	3.63567e-26	8.17897e-24
TMEM233	322.126	1.25234	0.119341	10.4717	1.16577e-25	2.59208e-23
PID1	2548.56	0.798112	0.0764118	10.4412	1.60699e-25	3.53204e-23
IRX5	75.7116	1.46875	0.137994	10.4141	2.13698e-25	4.64357e-23
CLMP	2445.24	0.787726	0.0759282	10.3757	3.19878e-25	6.8727e-23
GUCY1A1	801.383	-0.951924	0.0918769	-10.3573	3.87608e-25	8.23538e-23
PRDM16	90.0938	1.37535	0.130722	10.3098	6.3647e-25	1.33743e-22
TENM2	303.417	1.1567	0.112395	10.2705	9.56738e-25	1.98856e-22
TRIM29	63.5614	1.47357	0.140732	10.2141	1.71421e-24	3.52465e-22
IRS4	69.1005	-1.46721	0.14223	-10.0972	5.68257e-24	1.15598e-21
CFAP46	64.9158	1.42242	0.138947	10.0067	1.42401e-23	2.8663e-21
PAPPA2	511.868	1.37541	0.137898	9.99845	1.54798e-23	3.08338e-21
GRM1	387.279	0.958869	0.0963457	9.92731	3.16669e-23	6.24262e-21
GABRB2	159.659	-1.35704	0.136118	-9.91363	3.63207e-23	7.08698e-21
EBF1	7603.18	0.625853	0.0636007	9.83979	7.58657e-23	1.46536e-20
ANOS1	162.737	1.39914	0.143585	9.81237	9.96004e-23	1.90456e-20
WNT7B	83.0833	1.46815	0.145574	9.79893	1.13784e-22	2.15424e-20
OR7A1P	74.9659	1.25826	0.127192	9.72633	2.32851e-22	4.36528e-20
EHHADH	194.949	-0.897884	0.0919786	-9.72132	2.44581e-22	4.54066e-20
NDST4	7013.63	-1.01453	0.104889	-9.6712	3.99663e-22	7.34842e-20
HOXB2	98.5947	1.20177	0.123177	9.63335	5.78132e-22	1.05286e-19
NPY1R	203.367	1.22478	0.126743	9.61153	7.14778e-22	1.28943e-19
THSD7B	626.567	-0.841678	0.0876779	-9.589	8.89415e-22	1.58948e-19
SLC45A3	183.73	0.959563	0.0996635	9.57515	1.01712e-21	1.80087e-19
SASH1	812.79	0.860435	0.0900255	9.55492	1.23678e-21	2.1697e-19
HOXC-AS1	38.8075	2.57956	0.141969	9.53662	1.47559e-21	2.56511e-19
CCBE1	49.0317	1.43089	0.145817	9.50987	1.90895e-21	3.28856e-19
BOC	89.306	1.36784	0.144202	9.47236	2.73596e-21	4.67116e-19
SIX3-AS1	195.427	-1.14156	0.120805	-9.38715	6.16436e-21	1.04314e-18
CALB1	654.609	0.939314	0.100193	9.365	7.60483e-21	1.27561e-18
HOXB3	116.58	1.33058	0.146022	9.35789	8.13435e-21	1.35257e-18
SALL1	1190.35	0.560846	0.0603852	9.28581	1.60483e-20	2.64548e-18
NTNG1	2572.35	0.713814	0.0768824	9.28118	1.67607e-20	2.73931e-18
FAM24B	25.6187	-1.63289	0.145371	-9.2768	1.74645e-20	2.83014e-18
HOXC10	47.4197	2.48449	0.145016	9.24438	2.36606e-20	3.802e-18
BMP5	29.8169	1.45111	0.14586	9.24056	2.45217e-20	3.90753e-18
HS3ST5	158.626	1.0206	0.109992	9.22912	2.72873e-20	4.3123e-18
RERG	305.858	1.03859	0.112477	9.22593	2.81103e-20	4.40595e-18
ARL4A	1673.91	-0.743312	0.0805683	-9.22364	2.8719e-20	4.46475e-18
MAML2	121.614	1.05928	0.113792	9.2111	3.22789e-20	4.97772e-18
TAC1	936.471	0.713313	0.077594	9.19466	3.76168e-20	5.75447e-18
SLC35F4	150.45	0.930746	0.100734	9.1754	4.4989e-20	6.82761e-18
OLFM1	67350.3	0.455408	0.0502398	9.06465	1.25004e-19	1.88214e-17
TACR3	105.972	-1.1458	0.125978	-9.02047	1.8729e-19	2.79794e-17
PCDHB15	1920.29	-0.492753	0.054875	-8.9797	2.71515e-19	4.02473e-17
ELMO1	7788.27	-0.59613	0.066471	-8.96764	3.02932e-19	4.4559e-17
NAALAD2	2718.83	-1.00085	0.111757	-8.95168	3.50102e-19	5.11042e-17
LGALS3	280.135	-1.20221	0.135613	-8.88798	6.22302e-19	9.01489e-17
OTX2	31.6581	-1.37011	0.144732	-8.88038	6.66313e-19	9.57987e-17
PLK2	1111.24	1.01161	0.114462	8.81783	1.16698e-18	1.6653e-16
BNC2	976.442	0.889183	0.101149	8.79123	1.47933e-18	2.09539e-16
HTR1A	53.0913	1.2754	0.144603	8.7634	1.8944e-18	2.66358e-16
SLIT2	8298.02	-0.732661	0.0836309	-8.76157	1.92547e-18	2.67571e-16
COL25A1	251.579	1.04913	0.119313	8.76125	1.93101e-18	2.67571e-16
HS3ST1	139.863	-0.928878	0.105343	-8.75064	2.12142e-18	2.91841e-16
KCNJ16	83.4765	1.25538	0.145015	8.74683	2.19421e-18	2.99697e-16
TSHZ3	1659.77	0.5434	0.0622357	8.73027	2.54074e-18	3.44567e-16
NECTIN3-AS1	114.768	-1.03857	0.118684	-8.69712	3.40408e-18	4.584e-16
KCNH1	1346.01	0.679719	0.078321	8.67656	4.07925e-18	5.45478e-16
PCDHGB6	1663.47	0.558087	0.0645294	8.64813	5.23509e-18	6.95176e-16
GRIK2	200.295	-1.01157	0.11712	-8.59221	8.53157e-18	1.12511e-15
CDH12	312.35	-0.911196	0.106131	-8.57137	1.02264e-17	1.33937e-15
RGS4	1975.23	0.903309	0.105688	8.5473	1.26002e-17	1.63905e-15
SYNDIG1	670.593	0.677428	0.0792623	8.54044	1.33706e-17	1.72752e-15
BMPER	1672.23	0.609472	0.0714615	8.52724	1.49878e-17	1.92347e-15
LINC01201	92.0828	1.01066	0.117637	8.51464	1.67108e-17	2.1303e-15
ISL2	476.967	1.0503	0.123637	8.4688	2.47937e-17	3.13976e-15
GPC3	106.609	1.12661	0.130816	8.45054	2.89949e-17	3.64764e-15
SLC1A6	3945.3	0.574284	0.0681913	8.42171	3.71033e-17	4.63719e-15
FZD8	685.8	-1.05191	0.125188	-8.39459	4.67506e-17	5.80497e-15
ERBB4	80.0927	1.18943	0.140093	8.38232	5.18947e-17	6.40213e-15
GUCY1B1	3436.74	-0.824903	0.09899	-8.33103	8.01443e-17	9.82384e-15
KCNJ3	2440.18	-0.735702	0.0883288	-8.3256	8.39022e-17	1.01765e-14
ADAMTSL1	19.1816	1.3695	0.145489	8.32534	8.40859e-17	1.01765e-14
CBLN2	710.711	0.853268	0.102633	8.30618	9.88345e-17	1.18862e-14
SLC24A3	1030.79	-0.500019	0.0602649	-8.29557	1.08065e-16	1.29151e-14
CNTNAP4	37.7215	-1.24668	0.144889	-8.29294	1.10479e-16	1.31216e-14
MINAR1	3231.68	0.560939	0.067778	8.27542	1.27998e-16	1.51085e-14
C9orf64	26.3517	-1.80951	0.145157	-8.2676	1.36684e-16	1.60348e-14
TMEM273	412.313	-0.845596	0.102317	-8.25271	1.54838e-16	1.80538e-14
PHOX2B	52.8417	-1.15322	0.136317	-8.25021	1.58112e-16	1.83237e-14
INSYN2B	498.125	0.821467	0.099722	8.22676	1.92338e-16	2.2156e-14
LINC02301	39.3071	1.20848	0.143387	8.21937	2.04575e-16	2.34245e-14
AMIGO2	1577.97	-0.611628	0.0750864	-8.14415	3.81951e-16	4.34742e-14
PGAM2	139.983	-1.05941	0.12966	-8.133	4.18781e-16	4.73842e-14
WFDC1	199.037	-1.09005	0.134872	-8.13005	4.29131e-16	4.82696e-14
SPRY1	1239.15	0.679508	0.083787	8.11059	5.03752e-16	5.63319e-14
LMX1B-DT	49.956	1.19426	0.146161	8.10882	5.11142e-16	5.68259e-14
CDH20	568.937	-1.01168	0.124541	-8.09437	5.75602e-16	6.36223e-14
MYO16	1050.68	0.524146	0.0647565	8.09217	5.86092e-16	6.44095e-14
PCDH8	1713.75	0.798047	0.0987772	8.07487	6.75512e-16	7.38122e-14
ST3GAL1	5006.06	0.646828	0.0807625	8.00855	1.16071e-15	1.26108e-13
GABRG3	419.958	0.904345	0.11294	7.98881	1.36244e-15	1.4719e-13
NDST3	142.293	0.886393	0.110733	7.98413	1.41512e-15	1.52022e-13
ANKRD34C-AS1	252.729	-0.758999	0.0954696	-7.92998	2.19178e-15	2.34141e-13
SGPP2	829.404	1.03572	0.131054	7.92698	2.24541e-15	2.38538e-13
KLHL14	10819.9	-0.741171	0.0936753	-7.90944	2.58551e-15	2.7315e-13
TMEM47	1734.54	-0.8319	0.105218	-7.90158	2.75388e-15	2.89339e-13
GRIN3A	20494.7	-0.705074	0.0893333	-7.89236	2.96526e-15	3.09845e-13
DACT2	365.692	0.932339	0.118376	7.86729	3.62399e-15	3.76619e-13
POU2F2	1351.23	0.456416	0.0581121	7.85126	4.11878e-15	4.25726e-13
FLRT2-AS1	136.939	0.878472	0.111373	7.84702	4.26043e-15	4.37999e-13
ST8SIA4	1256.98	-0.892677	0.114485	-7.78843	6.78456e-15	6.93767e-13
CD47	22278.5	-0.526749	0.0676495	-7.7871	6.85622e-15	6.97365e-13
GALNT10	539.364	0.712757	0.091822	7.75489	8.84187e-15	8.94573e-13
RNF212	152.08	0.836199	0.107435	7.75341	8.94591e-15	9.00335e-13
LINC01503	199.639	0.700624	0.0905344	7.7295	1.07966e-14	1.08091e-12
CNTN2	1528.22	0.664255	0.0861194	7.71472	1.21252e-14	1.20759e-12
GRIK3	1326.47	0.756524	0.0983734	7.68606	1.5173e-14	1.50331e-12
CDK14	7116.73	-0.651292	0.0850305	-7.65983	1.86184e-14	1.83516e-12
LRRTM4	2990.99	-0.529819	0.0693178	-7.64329	2.11734e-14	2.07629e-12
DUSP10	1550.09	-0.613777	0.0804	-7.63461	2.2651e-14	2.20986e-12
TMTC1	3220.1	-0.635519	0.083648	-7.598	3.00732e-14	2.91909e-12
ECEL1	9453.4	0.654128	0.0868646	7.52962	5.08877e-14	4.91452e-12
LINC01848	16.9629	1.22971	0.140822	7.51173	5.83516e-14	5.60703e-12
TRPC7	73.1678	0.933723	0.123595	7.49991	6.38633e-14	6.10597e-12
PCDHB12	217.198	-0.631287	0.084189	-7.49159	6.80452e-14	6.47344e-12
PTPN3	1062.84	0.435532	0.0583456	7.46428	8.37532e-14	7.92836e-12
LRRC4C	6132.55	-0.563972	0.0755896	-7.46023	8.63685e-14	8.13566e-12
SERPINI1	2307.77	-0.607012	0.081755	-7.42247	1.14957e-13	1.07341e-11
HSD11B2	88.9161	0.916458	0.122672	7.42233	1.15077e-13	1.07341e-11
LZTS1	2771.72	0.578273	0.0780436	7.40977	1.26522e-13	1.17445e-11
PRDM16-DT	33.5924	1.09351	0.143123	7.40635	1.29823e-13	1.19926e-11
RPRM	18220.9	0.643147	0.0868559	7.40499	1.31157e-13	1.20576e-11
PROX2	71.102	-0.953079	0.12803	-7.39469	1.41741e-13	1.29683e-11
SYNDIG1L	148.443	0.98802	0.133148	7.37615	1.62933e-13	1.48362e-11
ST6GAL1	4983.31	0.372392	0.0505847	7.3615	1.81852e-13	1.64763e-11
LIN7A	2645.68	-0.593288	0.0805922	-7.36028	1.83529e-13	1.64763e-11
ADRA1A	692.527	0.915152	0.124657	7.36087	1.82717e-13	1.64763e-11
B3GALT1	721.043	-0.478692	0.0651157	-7.34998	1.98237e-13	1.77135e-11
INPP4B	164.76	-0.842373	0.114387	-7.33128	2.27971e-13	2.02756e-11
LINC02470	1404.07	0.630822	0.0862054	7.31526	2.56882e-13	2.27412e-11
ARPP21	320.862	0.757925	0.103599	7.31272	2.61793e-13	2.30692e-11
HOXC-AS2	11.0178	1.1874	0.136018	7.30087	2.85907e-13	2.50785e-11
ANO3	313.54	-0.908716	0.125037	-7.287	3.16941e-13	2.76737e-11
GFRA3	307.432	0.930231	0.127973	7.26393	3.76003e-13	3.26815e-11
GPC4	164.033	0.508845	0.106103	7.22928	4.85564e-13	4.20133e-11
GCNT2	659.5	0.730046	0.101439	7.19777	6.1207e-13	5.27207e-11
DISC1FP1	25.3898	1.06332	0.145401	7.17569	7.19447e-13	6.16918e-11
FABP6	1002.82	-0.572678	0.0804828	-7.11473	1.12128e-12	9.57194e-11
LRRTM3	133.166	-0.825406	0.115944	-7.0928	1.31426e-12	1.11695e-10
COL14A1	41.3253	0.839411	0.125892	7.05234	1.75936e-12	1.48861e-10
APCDD1	314.959	0.926679	0.13184	7.04615	1.8393e-12	1.54938e-10
RALYL	1816.65	-0.559439	0.0797386	-7.01614	2.28078e-12	1.91286e-10
PITX2	779.297	-0.535806	0.0766586	-6.98799	2.7886e-12	2.32854e-10
MAN2A1	513.486	0.781615	0.112206	6.96274	3.33711e-12	2.77444e-10
RAPGEF5	3175.11	-0.444072	0.0638061	-6.95966	3.41103e-12	2.82362e-10
CD36	591.584	-0.975277	0.146253	-6.95142	3.61626e-12	2.98061e-10
XYLT1	1345.55	0.58162	0.0841127	6.91699	4.61345e-12	3.7862e-10
SHOX2	20.5496	-1.02103	0.14558	-6.90671	4.96006e-12	4.05326e-10
FAM189A1	708.4	0.518407	0.0753191	6.8823	5.88926e-12	4.79211e-10
TLE4	505.312	-0.55721	0.0809402	-6.87825	6.05937e-12	4.90963e-10
PVALB	35.419	1.00404	0.140884	6.87419	6.23446e-12	5.03018e-10
CCDC175	118.606	-0.789337	0.114869	-6.87186	6.33689e-12	5.09134e-10
ROBO1	20045.4	-0.474549	0.0691117	-6.86634	6.58687e-12	5.27004e-10
HS6ST2	1431.9	0.648692	0.0945297	6.86142	6.81804e-12	5.43228e-10
PPP1R1C	853.483	0.596228	0.0869239	6.85777	6.99427e-12	5.54956e-10
TOX3	1367.21	-0.443563	0.064695	-6.85522	7.12011e-12	5.62606e-10
S100A10	4773.44	-0.343545	0.0502123	-6.84191	7.81434e-12	6.14921e-10
OPRK1	1448.53	0.782561	0.114761	6.80233	1.02941e-11	8.0674e-10
ADGRL2	4607.37	-0.602611	0.0886529	-6.79666	1.07073e-11	8.35697e-10
UNC5C	3383.23	-0.511734	0.0753491	-6.79051	1.11736e-11	8.68544e-10
TDO2	16.0543	-1.04277	0.143923	-6.7881	1.13619e-11	8.79606e-10
IGSF21	3413.83	0.620157	0.0913505	6.78719	1.1434e-11	8.8162e-10
PRIMA1	346.161	0.695234	0.102364	6.78244	1.18166e-11	9.07454e-10
PCDHA8	97.1277	-0.800454	0.117427	-6.77902	1.2099e-11	9.25425e-10
GAS1	50.8125	0.970219	0.141975	6.77543	1.2404e-11	9.44977e-10
PRKG2	1281.23	0.576829	0.0853667	6.75906	1.38894e-11	1.05394e-09
FRMD4A	5784.56	0.255136	0.0377591	6.75698	1.40901e-11	1.06495e-09
EFNB2	3283.71	0.529264	0.0783497	6.75533	1.42507e-11	1.07284e-09
MIR137HG	649.241	0.512359	0.0762099	6.72104	1.80435e-11	1.35305e-09
LEMD1-AS1	441.531	-0.67741	0.101105	-6.69465	2.16193e-11	1.61486e-09
RNF152	10298.3	-0.44404	0.0664125	-6.68618	2.29074e-11	1.70442e-09
NEUROD4	98.4442	-0.798388	0.118942	-6.67849	2.41418e-11	1.7893e-09
NTS	403.818	0.662539	0.0996238	6.65005	2.92986e-11	2.16312e-09
GFRA2	3364.17	0.545642	0.0821425	6.64155	3.10399e-11	2.28287e-09
SPHKAP	4518.9	-0.704978	0.106092	-6.64079	3.1201e-11	2.28592e-09
CDH2	14736.1	-0.503648	0.0759517	-6.63105	3.33309e-11	2.43265e-09
TBX3	15.0127	1.02887	0.143676	6.63011	3.35448e-11	2.43895e-09
TRPM3	1401.47	-0.581168	0.0879138	-6.61126	3.81062e-11	2.7601e-09
LRFN5-DT	707.066	-0.726316	0.109993	-6.59796	4.16866e-11	3.00804e-09
NTRK3	5269.64	0.737176	0.112005	6.58739	4.47613e-11	3.20571e-09
AK5	3002.39	-0.440815	0.0669239	-6.58742	4.47547e-11	3.20571e-09
PCDHB2	2141.26	0.411646	0.0626679	6.56892	5.06802e-11	3.60263e-09
ZNF503	55.4981	0.975042	0.144501	6.56904	5.06402e-11	3.60263e-09
CCK	1284.44	-0.761145	0.115909	-6.56821	5.09253e-11	3.60664e-09
CARD8	961.475	-0.44634	0.0680293	-6.56022	5.37268e-11	3.79101e-09
LINC02381	586.088	0.791676	0.120598	6.5585	5.43521e-11	3.82103e-09
LINC01586	59.0018	0.887027	0.135398	6.53278	6.45621e-11	4.52218e-09
MID1	954.557	0.862999	0.13319	6.52022	7.02049e-11	4.89948e-09
BRINP1	9661.57	0.450911	0.0694439	6.49265	8.43414e-11	5.86464e-09
TBX1	187.23	0.911848	0.140938	6.46732	9.9757e-11	6.91142e-09
ARHGAP18	256.381	-0.579498	0.0895848	-6.45963	1.04958e-10	7.24549e-09
SIDT1	199.833	0.649419	0.100482	6.45474	1.08404e-10	7.45648e-09
KCNC2	8024.53	-0.423787	0.0656699	-6.45306	1.09613e-10	7.5126e-09
HAGLR	24.7521	0.950633	0.145223	6.45182	1.10516e-10	7.54747e-09
CDH7	3046.26	-0.480991	0.0746504	-6.44296	1.17163e-10	7.97293e-09
LINC01896	623.298	0.751952	0.116614	6.4386	1.20584e-10	8.17665e-09
CPNE8	212.787	0.906833	0.14038	6.4226	1.33963e-10	9.05171e-09
SEMA6D	16442.5	-0.331727	0.0518292	-6.40044	1.54932e-10	1.04317e-08
SEMA5A	1643.94	-0.707372	0.110559	-6.39902	1.56374e-10	1.04552e-08
SALL3	684.215	0.647312	0.101039	6.39954	1.55843e-10	1.04552e-08
DCHS2	967.035	0.676931	0.105949	6.39573	1.5978e-10	1.06457e-08
NTN1	396.69	0.884626	0.13852	6.39197	1.6376e-10	1.08596e-08
SLC6A15	7487.52	-0.40482	0.063337	-6.39163	1.64126e-10	1.08596e-08
SIM1	264.187	-0.723789	0.113267	-6.3861	1.70171e-10	1.12207e-08
SAMD3	757.342	-0.616351	0.0965981	-6.37721	1.80348e-10	1.18509e-08
COL21A1	14.183	0.94456	0.141398	6.37544	1.82437e-10	1.19471e-08
LINC00158	28.6028	-0.94592	0.143096	-6.37474	1.83268e-10	1.19606e-08
NGFR	5703.94	0.596381	0.0935822	6.37094	1.87874e-10	1.22195e-08
FGFR1	4820.14	0.38363	0.0602812	6.36433	1.96148e-10	1.27144e-08
LRRN1	2844.48	0.384689	0.0605053	6.3577	2.04798e-10	1.32302e-08
TMEM163	3175.97	0.416709	0.065599	6.35198	2.12561e-10	1.36855e-08
OLFML2B	79.577	0.900066	0.140826	6.34316	2.25098e-10	1.44441e-08
DIRC3-AS1	13.8606	0.886951	0.13652	6.34155	2.27471e-10	1.45475e-08
NEURL1B	864.588	0.454994	0.0718183	6.33526	2.36948e-10	1.51031e-08
PTGES3P2	119.18	0.811112	0.128063	6.31522	2.69786e-10	1.7139e-08
CCDC141	16.7376	0.938132	0.145045	6.28602	3.25701e-10	2.06227e-08
ELL2	650.26	0.496673	0.0790312	6.28418	3.29579e-10	2.07994e-08
KCNH7	1028.94	-0.666541	0.10617	-6.27865	3.41514e-10	2.14817e-08
IRX6	78.9154	0.778251	0.123576	6.27155	3.57479e-10	2.24122e-08
C5orf58	6.49968	0.847624	0.129013	6.26088	3.8282e-10	2.39225e-08
LINC02552	308.777	-0.801648	0.12833	-6.24393	4.26722e-10	2.65791e-08
TUSC3	11269	-0.401345	0.064396	-6.23259	4.58795e-10	2.8484e-08
GLRA1	85.226	0.888208	0.143238	6.22777	4.73119e-10	2.92783e-08
CASZ1	1311.32	0.632227	0.101712	6.21211	5.2277e-10	3.22465e-08
SPAG4	293.909	0.707404	0.113981	6.19539	5.81403e-10	3.57479e-08
HMX1	572.899	0.721353	0.116322	6.19207	5.93778e-10	3.63917e-08
TMEM117	619.025	0.588562	0.095316	6.17637	6.55941e-10	3.99786e-08
KLHL25	787.591	0.508115	0.0822872	6.17623	6.56484e-10	3.99786e-08
IGIP	599.852	-0.492967	0.0798143	-6.17393	6.6611e-10	4.0436e-08
CHORDC1	2058.97	-0.629797	0.101999	-6.17328	6.68868e-10	4.0475e-08
PAG1	5294.68	-0.40829	0.0661449	-6.17276	6.71075e-10	4.04804e-08
UTS2B	149.14	0.697995	0.113076	6.17028	6.81713e-10	4.09928e-08
MEIS1-AS3	10.2934	1.04264	0.137708	6.15978	7.28465e-10	4.36668e-08
KCNAB1	1072.94	0.557854	0.0906401	6.15484	7.51523e-10	4.49082e-08
SDC2	889.421	-0.613176	0.0995538	-6.15355	7.57659e-10	4.51338e-08
DCLK2	5458.78	0.228338	0.0371283	6.14997	7.74982e-10	4.60224e-08
DRAXIN	4836.66	0.466242	0.0758641	6.14594	7.949e-10	4.7059e-08
ZNF311	301.611	-0.496718	0.0808331	-6.14074	8.21384e-10	4.84769e-08
ZIC1	160.574	-0.876064	0.145195	-6.1373	8.39376e-10	4.93863e-08
GLRA3	1960.59	-0.723497	0.117797	-6.13645	8.43835e-10	4.94964e-08
OR6K3	23.5841	-0.916336	0.144251	-6.12573	9.0269e-10	5.27866e-08
CCDC68	29.9242	-0.882151	0.145226	-6.09478	1.09591e-09	6.38901e-08
IGSF1	2436.15	0.462143	0.0758705	6.09147	1.11876e-09	6.50239e-08
NIPAL3	8873.2	-0.363158	0.0597132	-6.08145	1.19099e-09	6.90123e-08
ANKRD34C	135.045	-0.783676	0.129197	-6.07158	1.26657e-09	7.317e-08
IL18R1	139.479	0.752342	0.123276	6.06992	1.27972e-09	7.37073e-08
TSPAN18	3337.33	0.306964	0.0505987	6.0667	1.30562e-09	7.4973e-08
PTN	3968.07	0.689308	0.113684	6.06255	1.3398e-09	7.67054e-08
GRIA4	16259	-0.42083	0.0696852	-6.03912	1.54953e-09	8.84478e-08
LRP2	39.2645	0.892276	0.146226	6.03702	1.56985e-09	8.93413e-08
RBP4	1251.19	-0.63659	0.105522	-6.03455	1.5941e-09	9.04523e-08
SIPA1L2	7490.78	-0.494408	0.0822452	-6.01176	1.83519e-09	1.03824e-07
ODF3B	171.464	0.778806	0.129374	5.99574	2.02558e-09	1.14257e-07
PNMA5	1118.95	0.598441	0.0999479	5.99134	2.08121e-09	1.1705e-07
ZNF572	11.0105	-1.15917	0.139141	-5.97629	2.28277e-09	1.28009e-07
MSC-AS1	669.505	-0.528252	0.0886984	-5.95312	2.63073e-09	1.4709e-07
PCDHGB1	403.993	-0.437968	0.0736071	-5.94884	2.70057e-09	1.50555e-07
CT75	252.703	0.526495	0.0885082	5.94657	2.73825e-09	1.52211e-07
MAP7D2	4571.33	-0.462533	0.0778422	-5.94254	2.80639e-09	1.55547e-07
SV2B	10842.8	-0.478421	0.0805205	-5.94164	2.82192e-09	1.55956e-07
BNC1	30.1832	0.877864	0.145674	5.94076	2.83703e-09	1.56339e-07
PARD3	796.626	-0.477216	0.0803432	-5.93811	2.88321e-09	1.58428e-07
PHLDA1	305.63	0.705878	0.119225	5.90799	3.46315e-09	1.89749e-07
NOS1	26.8553	0.862837	0.146123	5.90404	3.5471e-09	1.93793e-07
ZFP28	1229.7	-0.348917	0.059283	-5.88466	3.98875e-09	2.17301e-07
COL23A1	28.8168	0.870752	0.144482	5.87481	4.23334e-09	2.29971e-07
TGFBR2	18.1033	0.86417	0.144701	5.85188	4.86041e-09	2.63288e-07
URB1-AS1	58.7713	-0.790258	0.133875	-5.84981	4.92139e-09	2.65838e-07
TMEM200A	4347.63	-0.44013	0.0754039	-5.83659	5.32802e-09	2.86993e-07
LAMP5	35.6459	0.868739	0.145705	5.82235	5.8027e-09	3.11683e-07
ROBO2	20853.7	-0.411486	0.0706835	-5.82184	5.8204e-09	3.11758e-07
OSTF1	656.769	-0.430043	0.0738906	-5.81922	5.91241e-09	3.15802e-07
TENT5A	1161.47	-0.565976	0.0973299	-5.81822	5.94765e-09	3.16799e-07
XCL1	36.6726	0.862217	0.144756	5.81332	6.12465e-09	3.25321e-07
KHDRBS3	1197.92	0.307307	0.0528917	5.8107	6.2212e-09	3.29534e-07
HS3ST3B1	496.92	0.501648	0.0862658	5.80953	6.2648e-09	3.30927e-07
MPPED1	335.898	0.585612	0.100881	5.80578	6.40671e-09	3.3749e-07
DCC	3105.39	0.522593	0.0901072	5.80136	6.57804e-09	3.45564e-07
TNFSF9	140.435	0.74094	0.127268	5.77548	7.67346e-09	4.02005e-07
PCDHB16	585.023	0.395819	0.0688695	5.74747	9.05883e-09	4.73287e-07
HDAC4	2002.34	0.291142	0.0506825	5.74416	9.23762e-09	4.81313e-07
FOXO1	151.805	-0.603316	0.104947	-5.72255	1.04939e-08	5.45282e-07
PDE3A	108.863	0.784404	0.136304	5.72113	1.05817e-08	5.48357e-07
CPNE2	1713.64	0.466943	0.0818204	5.70603	1.15643e-08	5.97655e-07
FLRT2	550.145	0.633109	0.110752	5.70299	1.17725e-08	6.06776e-07
KCNH8	820.478	0.534794	0.0937983	5.70098	1.19118e-08	6.10661e-07
DISP3	3644.19	0.604032	0.105891	5.70113	1.19014e-08	6.10661e-07
ZNF471	1135.48	-0.607939	0.106705	-5.6994	1.20227e-08	6.14699e-07
HS6ST1	5501.05	0.465263	0.0817344	5.69145	1.25964e-08	6.42313e-07
DLG2	1159.05	-0.505492	0.0888491	-5.68997	1.27062e-08	6.46194e-07
CDIN1	860.929	0.376967	0.0665873	5.6615	1.50053e-08	7.6109e-07
ADAMTS18	81.2321	0.793284	0.140139	5.65795	1.53191e-08	7.72908e-07
CLSTN2	18586.3	-0.547036	0.0967111	-5.6584	1.52792e-08	7.72908e-07
FHDC1	1027.58	0.372565	0.0660137	5.64339	1.6673e-08	8.39001e-07
PCDHB13	364.988	-0.532929	0.0944601	-5.64288	1.67233e-08	8.39323e-07
RSRC1	1104.64	-0.352896	0.0625679	-5.63994	1.70114e-08	8.51549e-07
AIF1L	147.211	0.782953	0.1381	5.63386	1.76219e-08	8.79809e-07
KCNV1	27.7499	0.840544	0.145951	5.63129	1.7887e-08	8.90718e-07
ZNF385D	3391.15	0.387013	0.0689356	5.6142	1.97471e-08	9.80788e-07
NPTX2	7083.5	0.407766	0.0727005	5.60914	2.03331e-08	1.00611e-06
IGFBP3	211.27	0.656052	0.116778	5.6089	2.03622e-08	1.00611e-06
CRNDE	1431.4	0.671289	0.120121	5.60129	2.12767e-08	1.04859e-06
GFRA1	7966.75	0.518255	0.0926462	5.5957	2.19729e-08	1.07735e-06
CHRM2	4520.86	-0.524693	0.0937664	-5.59579	2.1962e-08	1.07735e-06
ANKRD50	14523.6	-0.390613	0.0698433	-5.59307	2.23085e-08	1.09101e-06
ADAM11	4296.87	0.532298	0.0952863	5.58599	2.32369e-08	1.13351e-06
ADGRA2	320.611	0.549444	0.0983631	5.58544	2.33107e-08	1.13422e-06
LYPD6	38.9764	0.790481	0.140164	5.58128	2.38761e-08	1.15878e-06
PDE4D	2937.32	-0.380983	0.0682955	-5.57828	2.42911e-08	1.17593e-06
MGMT	591.377	-0.499164	0.0895189	-5.57605	2.46047e-08	1.18811e-06
LHFPL6	7835.05	-0.449972	0.080926	-5.55955	2.70473e-08	1.30277e-06
GLRB	1736.16	-0.451899	0.0813237	-5.55652	2.75202e-08	1.32221e-06
SLC17A7	8156.58	-0.424907	0.0764883	-5.55413	2.79002e-08	1.33711e-06
SEMA3E	11347.2	-0.554515	0.0998951	-5.55351	2.79988e-08	1.33848e-06
TSPAN14	3521.5	0.214292	0.0386346	5.54645	2.9152e-08	1.39014e-06
PRDM14	21.7032	0.833435	0.146049	5.52596	3.27686e-08	1.55871e-06
SMC2	2680.82	-0.494755	0.0895411	-5.52405	3.31265e-08	1.57182e-06
COL11A1	463.441	-0.739679	0.133299	-5.51868	3.41552e-08	1.61662e-06
SLIT1	13486.8	0.353742	0.0641227	5.51656	3.45709e-08	1.63226e-06
SNCA	36323.2	-0.347998	0.0633162	-5.49613	3.88224e-08	1.82768e-06
MAF	823.337	0.616825	0.112262	5.49577	3.89011e-08	1.82768e-06
SORBS1	6770.78	0.302511	0.0551978	5.48069	4.23677e-08	1.98568e-06
REG1A	67.8302	-0.656341	0.119302	-5.47407	4.39825e-08	2.05632e-06
PCDHB5	2404.8	-0.468947	0.0857103	-5.47128	4.46809e-08	2.08387e-06
PTGER3	1772.6	-0.663565	0.121716	-5.46978	4.50598e-08	2.09643e-06
WASF3	11470.6	-0.290897	0.0534341	-5.44409	5.20709e-08	2.41675e-06
TDRG1	31.1366	0.812191	0.146123	5.44083	5.30326e-08	2.45542e-06
LTBP1	55.0401	0.769635	0.141329	5.44014	5.32388e-08	2.45902e-06
PLS3	427.859	-0.711055	0.131045	-5.41001	6.30223e-08	2.90389e-06
RNF220	7739.47	0.328475	0.0608554	5.39773	6.74881e-08	3.10218e-06
CPXM1	1309.36	0.640533	0.11879	5.39033	7.03301e-08	3.21749e-06
DACH2	2728.96	-0.471435	0.0874346	-5.39032	7.03331e-08	3.21749e-06
SMIM32	60.6671	0.761782	0.138604	5.38678	7.17293e-08	3.27353e-06
CPNE4	980.282	-0.604369	0.112186	-5.38143	7.38951e-08	3.36434e-06
ENPP2	393.86	0.704876	0.130995	5.36399	8.14049e-08	3.69744e-06
LAMP2	6546.72	-0.325474	0.0607209	-5.36023	8.31178e-08	3.7663e-06
CFAP47	39.4056	-0.749802	0.138049	-5.35845	8.3941e-08	3.79461e-06
EPHB1	8384.4	0.286529	0.0536872	5.33688	9.45577e-08	4.26446e-06
LINC01257	149.433	0.744185	0.140934	5.33153	9.73893e-08	4.38183e-06
PTPRT-DT	953.886	0.40942	0.076881	5.3257	1.00564e-07	4.51403e-06
VSTM4	2421.6	-0.396131	0.0744203	-5.32224	1.02498e-07	4.59009e-06
WWC1	1208.78	0.414049	0.0778594	5.31731	1.05312e-07	4.7051e-06
TCEAL7	4709.93	0.667617	0.126174	5.31274	1.07989e-07	4.81345e-06
NREP	27627.7	0.446906	0.0842311	5.30706	1.11411e-07	4.9544e-06
GRIA3	802.264	-0.434185	0.0819256	-5.29861	1.16689e-07	5.17709e-06
CCDC74B	265.598	0.525606	0.0992224	5.2973	1.17529e-07	5.20229e-06
PTPRT	15014.1	0.39845	0.075317	5.29064	1.21892e-07	5.38294e-06
PDGFD	2100.14	-0.626057	0.118482	-5.28746	1.24026e-07	5.46455e-06
PPAT	2021.05	-0.327899	0.0620952	-5.28061	1.28751e-07	5.65974e-06
ZNF804A	2926.6	-0.533855	0.101132	-5.2801	1.2911e-07	5.66249e-06
H3-7	5.82805	-0.678453	0.12369	-5.27875	1.30066e-07	5.69134e-06
FSTL5	3204.86	-0.629641	0.119369	-5.27027	1.36221e-07	5.94709e-06
CSRP2	413.946	0.524451	0.099523	5.26374	1.41156e-07	6.14847e-06
PTGFR	594.353	0.609884	0.116476	5.24147	1.59306e-07	6.92327e-06
EPHA7	548.365	0.625485	0.119066	5.24062	1.60037e-07	6.93929e-06
GLCE	1781.86	0.292792	0.0558889	5.23834	1.62024e-07	7.00955e-06
AACSP1	77.6047	0.743113	0.141489	5.2364	1.63739e-07	7.06774e-06
NUP93	4244.11	0.36903	0.0706194	5.22601	1.73204e-07	7.45947e-06
IAH1	2133.27	-0.260525	0.0498871	-5.22215	1.76858e-07	7.59974e-06
SNX10-AS1	1016.35	0.432507	0.0828876	5.22035	1.78588e-07	7.65687e-06
TMCC3	1268.84	0.422998	0.0811468	5.21349	1.85317e-07	7.9276e-06
SLC30A3	46.3732	0.751514	0.143428	5.20364	1.95427e-07	8.34141e-06
EXT1	1906.91	-0.298008	0.0575511	-5.17853	2.23647e-07	9.52465e-06
HECW1	3144.43	0.349399	0.0676207	5.16767	2.37032e-07	1.00723e-05
SHROOM3	160.085	0.652972	0.126845	5.16692	2.37987e-07	1.00904e-05
CPE	46541.8	-0.361951	0.0701001	-5.16344	2.42451e-07	1.0257e-05
GLCCI1	3710.1	-0.367918	0.0712626	-5.16302	2.43002e-07	1.02576e-05
SLC17A8	14.6339	0.731686	0.142278	5.15635	2.51815e-07	1.06062e-05
CTXN2	265.101	-0.46178	0.0896289	-5.1492	2.61594e-07	1.09939e-05
CNTN5	1834.1	-0.492753	0.0957482	-5.1486	2.62438e-07	1.10051e-05
TMEM108	663.404	0.291109	0.0565395	5.14763	2.63791e-07	1.10377e-05
LRRC8C	456.819	-0.404986	0.0786765	-5.14614	2.65904e-07	1.11018e-05
PDGFRB	38.9615	0.729587	0.14145	5.14293	2.7048e-07	1.12682e-05
KIAA1549L	4713.11	0.301736	0.058818	5.13026	2.89338e-07	1.20276e-05
CRIM1	5102.35	-0.334285	0.065224	-5.12522	2.97197e-07	1.23275e-05
SRPX	276.588	0.461834	0.0901404	5.12085	3.04162e-07	1.25891e-05
PLD1	51.3551	0.703951	0.136888	5.11801	3.0877e-07	1.27523e-05
ID4	9396.16	0.446397	0.087261	5.11637	3.11466e-07	1.28359e-05
GRIK1	4659.66	0.304468	0.0596447	5.1044	3.31838e-07	1.3646e-05
CHRNA5	1812.68	-0.542926	0.106352	-5.10259	3.35037e-07	1.3748e-05
PCDH11X	6085.94	-0.513886	0.100971	-5.09614	3.46655e-07	1.41943e-05
TLX1	2779.04	0.398841	0.0783432	5.09011	3.57863e-07	1.45288e-05
FAT3	5114.24	-0.440075	0.0864524	-5.09037	3.57362e-07	1.45288e-05
VWC2L	1209.02	-0.538863	0.105854	-5.09062	3.56886e-07	1.45288e-05
EFNA5	4430.66	0.451058	0.0885522	5.09131	3.55605e-07	1.45288e-05
CALN1	987.893	0.56659	0.111603	5.08742	3.62963e-07	1.47046e-05
EPHA4	473.422	0.616588	0.121106	5.08305	3.7143e-07	1.49594e-05
DIRAS3	96.9351	0.703	0.138688	5.08335	3.70833e-07	1.49594e-05
PCDHGC4	5184.82	0.280349	0.0551548	5.08296	3.71599e-07	1.49594e-05
MSANTD1	96.6069	0.683585	0.133678	5.08128	3.74897e-07	1.50605e-05
CACNA2D3	487.425	0.698131	0.137801	5.0771	3.83246e-07	1.53636e-05
UBE2QL1	12503.9	0.406959	0.0802243	5.07241	3.92804e-07	1.57138e-05
TCF4	419.04	0.600954	0.118606	5.0633	4.12051e-07	1.64494e-05
TPBG	27.8809	0.745442	0.145232	5.06277	4.13205e-07	1.6461e-05
TLE1	1363.34	0.497417	0.0982161	5.0606	4.1795e-07	1.66155e-05
ABHD6	1430.4	-0.276835	0.0547968	-5.05154	4.38252e-07	1.73864e-05
TLL2	45.2236	0.746851	0.144081	5.05104	4.39418e-07	1.73966e-05
LRBA	1034.47	0.410377	0.0813841	5.04401	4.55866e-07	1.80105e-05
SYK	31.456	0.733067	0.146244	5.04164	4.61568e-07	1.81982e-05
FBLN7	306.711	0.542841	0.107742	5.03101	4.8789e-07	1.91964e-05
SLC6A11	381.533	0.573193	0.113862	5.02966	4.9136e-07	1.92918e-05
AJAP1	7.04547	-0.743842	0.126604	-5.02928	4.92334e-07	1.92918e-05
FOXC1	85.1255	0.724257	0.144299	5.02705	4.98089e-07	1.94774e-05
ESRRG	1668.24	0.442398	0.0880576	5.02508	5.03213e-07	1.96376e-05
PCSK2	12050	-0.335013	0.0668336	-5.01255	5.37129e-07	2.09185e-05
ZNF503-AS2	32.045	0.718224	0.142248	4.99177	5.98274e-07	2.32053e-05
PCDHGA6	40.0272	-0.703782	0.140221	-4.99206	5.97378e-07	2.32053e-05
CALCRL	301.911	-0.68555	0.138118	-4.98854	6.08375e-07	2.35493e-05
CBLN1	6776.48	0.30923	0.0620017	4.98739	6.12e-07	2.36418e-05
HOXD1	25.3392	0.75536	0.146148	4.98678	6.13941e-07	2.36689e-05
PNMA6F	15.47	0.759612	0.14301	4.98011	6.35491e-07	2.44504e-05
CCDC144NL-AS1	1550.4	0.272745	0.0548664	4.9716	6.6403e-07	2.54971e-05
DAB1	2181.68	-0.589447	0.118966	-4.96328	6.9311e-07	2.65604e-05
BDNF	1296.97	0.568843	0.114763	4.96202	6.97637e-07	2.66804e-05
PCDH11Y	21958	-0.552671	0.111599	-4.96045	7.03299e-07	2.68433e-05
GCGR	19.1869	0.75367	0.145244	4.95793	7.12494e-07	2.714e-05
ACSBG1	147.558	0.691015	0.13894	4.95455	7.24986e-07	2.7561e-05
NTSR1	57.1086	0.700145	0.138915	4.95175	7.35481e-07	2.78493e-05
GALR2	66.5991	0.737486	0.145405	4.9518	7.35315e-07	2.78493e-05
PCDHB8	214.029	-0.558092	0.112728	-4.94746	7.51888e-07	2.84142e-05
PURA	1915.05	-0.370228	0.0749077	-4.94242	7.71595e-07	2.91015e-05
TOX	66.8843	0.691512	0.139603	4.94053	7.79104e-07	2.93268e-05
C10orf88B	6.58486	-0.733268	0.131457	-4.93509	8.01143e-07	3.00972e-05
C3orf70	3083.86	-0.304394	0.0616989	-4.93375	8.06666e-07	3.02452e-05
MGAT5B	6139.61	0.426108	0.0864341	4.92951	8.24359e-07	3.08481e-05
STAT4	619.683	0.668933	0.136127	4.9255	8.41453e-07	3.14263e-05
TNNI3	25.4489	0.729621	0.14588	4.9173	8.77441e-07	3.27065e-05
CARD10	900.383	0.463099	0.0943795	4.90675	9.2598e-07	3.44486e-05
THSD4	156.525	0.496282	0.101195	4.90263	9.45633e-07	3.51114e-05
SLC9A9	552.41	-0.457766	0.0933797	-4.89833	9.66547e-07	3.58184e-05
ANKRD6	3265.18	0.269483	0.0550639	4.89396	9.88283e-07	3.65531e-05
ADCY2	1962.99	0.489386	0.100161	4.88657	1.0261e-06	3.78787e-05
PXMP4	505.082	0.342685	0.0701509	4.88477	1.03552e-06	3.81388e-05
PLPPR4	6146.32	-0.361022	0.0739216	-4.88446	1.03714e-06	3.81388e-05
C17orf107	133.637	0.606019	0.123876	4.88183	1.05105e-06	3.85761e-05
CDH6	214.096	0.654956	0.134674	4.87826	1.07025e-06	3.92057e-05
LINC01795	19.656	-0.651	0.138891	-4.87533	1.08627e-06	3.97162e-05
B3GALT5	550.48	-0.519449	0.10679	-4.86963	1.11808e-06	4.08013e-05
FRMPD3	2588.25	0.351893	0.07246	4.8569	1.19235e-06	4.34289e-05
SLC38A5	430.926	-0.415287	0.0854482	-4.85486	1.20469e-06	4.37949e-05
GPRC5B	3276.47	0.253737	0.0522751	4.8539	1.21055e-06	4.39244e-05
ZNF75D	1771.21	-0.40615	0.0837475	-4.85098	1.22855e-06	4.4463e-05
FAM66B	204.609	-0.457227	0.0942248	-4.85074	1.23004e-06	4.4463e-05
LINC00635	8.73655	0.632503	0.128614	4.84879	1.24215e-06	4.48157e-05
PKDCC	1053.2	0.370013	0.0763298	4.84785	1.2481e-06	4.49456e-05
TBX5	158.687	0.527019	0.109007	4.83915	1.30394e-06	4.68683e-05
SYT17	1577.68	0.388972	0.0805307	4.83005	1.36502e-06	4.89717e-05
GOPC	4230.48	-0.281655	0.058335	-4.82812	1.37831e-06	4.93559e-05
THBS4	855.028	-0.313934	0.0650546	-4.82461	1.40276e-06	5.01377e-05
GABRA2	3742.16	0.372825	0.0773238	4.82256	1.4173e-06	5.05626e-05
PRICKLE1	994.632	0.312709	0.064909	4.81766	1.45252e-06	5.17226e-05
SCML4	395.33	0.460731	0.0957357	4.81311	1.48599e-06	5.28161e-05
WNT7A	24.3229	0.734322	0.146182	4.8125	1.49053e-06	5.28791e-05
ME1	1282.87	-0.446336	0.092868	-4.80657	1.53542e-06	5.4371e-05
AKAP13	2801.47	0.372425	0.0777283	4.7914	1.6562e-06	5.85396e-05
LINC02202	140.288	0.582115	0.121345	4.79039	1.66461e-06	5.87282e-05
C6	36.6495	-0.697557	0.143188	-4.78811	1.68361e-06	5.92892e-05
RETREG1	3640.41	-0.337916	0.0708857	-4.76733	1.8668e-06	6.56192e-05
CCDC33	335.054	0.584588	0.122221	4.76547	1.88417e-06	6.61083e-05
NOTCH2	376.533	0.657964	0.137695	4.75705	1.96445e-06	6.87988e-05
SEL1L3	1409.47	0.360687	0.0759128	4.75123	2.02185e-06	7.06798e-05
ZFTA	3361.69	0.261261	0.0550402	4.7467	2.06763e-06	7.21481e-05
PLCL2	1542.44	-0.366651	0.0772533	-4.74574	2.0775e-06	7.23607e-05
ADAMTS7	567.488	0.568258	0.119558	4.74515	2.08352e-06	7.24383e-05
GJA10	8.03417	-0.652953	0.131541	-4.73674	2.17188e-06	7.53734e-05
EMX2OS	3.66347	-0.528621	0.104136	-4.73474	2.19335e-06	7.59803e-05
NAP1L3	9910.15	-0.351031	0.0741947	-4.73168	2.22668e-06	7.69955e-05
RBMS3	2678.58	-0.357839	0.0757198	-4.72587	2.29138e-06	7.90897e-05
PLCL1	3361.51	-0.356812	0.0755553	-4.723	2.32392e-06	8.00683e-05
BPNT2	7751.44	-0.398297	0.0843929	-4.72026	2.35544e-06	8.10086e-05
STARD13	391.509	-0.553792	0.117368	-4.7151	2.41588e-06	8.2938e-05
PLEKHB2	20583.9	-0.337429	0.0716282	-4.71123	2.46227e-06	8.43792e-05
ST6GAL2	2732.58	-0.455334	0.0966963	-4.7093	2.48564e-06	8.50275e-05
ADARB2	1495.89	-0.337632	0.0717996	-4.70261	2.56853e-06	8.77062e-05
LINC01091	20.5064	0.681622	0.146155	4.69935	2.60985e-06	8.89583e-05
CERK	10986.3	-0.238266	0.0507256	-4.6972	2.63756e-06	8.94747e-05
CDK8	3433.81	-0.291137	0.0619849	-4.69672	2.64372e-06	8.94747e-05
TMEM178A	4639.08	0.439419	0.0935402	4.69704	2.63964e-06	8.94747e-05
PDE1C	2314.45	-0.398685	0.0849078	-4.69682	2.64242e-06	8.94747e-05
NUDT16	5686.19	-0.248652	0.0530285	-4.68892	2.74651e-06	9.27892e-05
FGFR2	52.8004	0.511554	0.1137	4.6856	2.79146e-06	9.41416e-05
SIAH3	863.613	0.385768	0.082416	4.68028	2.86478e-06	9.64441e-05
RAB27B	7924.23	-0.473334	0.101302	-4.67529	2.9354e-06	9.8648e-05
EGLN3	92.2175	-0.594352	0.126156	-4.67308	2.96719e-06	9.95416e-05
SPTSSB	358.967	-0.493175	0.105453	-4.67009	3.01063e-06	0.000100822
KLHL4	1216.72	-0.524927	0.112715	-4.66696	3.05689e-06	0.000102192
CNTLN	410.813	0.370072	0.0793955	4.66217	3.12892e-06	0.000104252
SEMA3D	540.526	-0.485988	0.10432	-4.66214	3.12942e-06	0.000104252
SS18	1077.6	-0.246064	0.0528194	-4.65836	3.18732e-06	0.000105996
MEGF6	926.758	0.599199	0.128247	4.65702	3.2082e-06	0.000106321
UNC5C-AS1	1009.14	-0.325199	0.0698116	-4.65737	3.20279e-06	0.000106321
MT1F	161.635	0.533584	0.114294	4.65428	3.25111e-06	0.000107556
TRIM77	16.9226	-0.69893	0.1455	-4.65094	3.30433e-06	0.000109128
PLPP4	228.664	0.624344	0.134066	4.64962	3.32544e-06	0.000109636
PPP1R7	4269.34	-0.211572	0.0455113	-4.64877	3.33917e-06	0.000109899
ARMT1	1216.17	-0.407814	0.0877781	-4.64675	3.37199e-06	0.000110789
NWD2	14006.8	-0.39825	0.0858584	-4.63887	3.50321e-06	0.000114903
TUBB2BP1	140.356	-0.439994	0.0850107	-4.63702	3.53469e-06	0.000115737
PCDHGA11	249.092	-0.483483	0.104425	-4.63585	3.5548e-06	0.000116196
RAB6C-AS1	691.874	0.323941	0.0699728	4.62976	3.66084e-06	0.000119458
RPE65	4.491	0.300043	0.084519	4.6279	3.69391e-06	0.000120332
WNT5B	1274.65	0.328463	0.0710832	4.62032	3.83146e-06	0.000124601
MIA3	5650.87	-0.307072	0.066513	-4.61669	3.89912e-06	0.000126586
CNTN1	82167.7	-0.394127	0.0854048	-4.61511	3.92889e-06	0.000127121
ATP6V1C1	11708.5	-0.327887	0.0710478	-4.6153	3.92524e-06	0.000127121
GREB1L	3517.64	0.318939	0.0691665	4.61141	3.99938e-06	0.000129183
GATM	522.698	0.600498	0.130086	4.60461	4.13232e-06	0.000133252
CSNK1G3	2607.36	-0.300003	0.0652218	-4.59985	4.22791e-06	0.000136105
FAM50B	88.2643	-0.626795	0.135189	-4.59749	4.2761e-06	0.000137425
HS6ST3	4573.97	-0.45109	0.0983038	-4.59014	4.42955e-06	0.000142117
GNA15	21.7347	0.683771	0.145964	4.58768	4.48205e-06	0.000143321
DAP	2232.34	0.345214	0.0752574	4.58803	4.47458e-06	0.000143321
RFTN1	1501.95	0.455435	0.0993215	4.58654	4.50659e-06	0.000143865
EWSAT1	127.021	0.662714	0.143642	4.58465	4.54745e-06	0.000144927
SGCD	325.759	-0.405572	0.0884879	-4.58281	4.58779e-06	0.00014597
ASAH1	8319.2	-0.230471	0.0503178	-4.58029	4.64334e-06	0.000147492
GRB14	351.199	-0.355508	0.0776154	-4.57733	4.70944e-06	0.000149343
PPP3R2	51.5282	-0.656433	0.142866	-4.57604	4.73854e-06	0.000150017
SYTL5	2395.82	-0.609621	0.133484	-4.57511	4.75966e-06	0.000150437
CALHM5	970.47	-0.363907	0.0796257	-4.57106	4.85262e-06	0.000153122
TANC1	120.85	0.651955	0.143038	4.5633	5.03547e-06	0.00015863
HOOK1	1105.52	-0.368767	0.0808892	-4.55876	5.14568e-06	0.000161835
TMEM132A	14522.3	0.486654	0.106751	4.55729	5.1817e-06	0.0001627
PLP1	66.4989	0.297104	0.0837479	4.55534	5.23e-06	0.00016394
DPH6-DT	32.5557	0.656094	0.145284	4.55501	5.23834e-06	0.00016394
SCN10A	50.9002	0.650762	0.141645	4.54453	5.50572e-06	0.000172027
TP73	21.085	0.683405	0.14605	4.53908	5.65001e-06	0.000176247
CTXN2-AS1	196.947	-0.441627	0.0972487	-4.53871	5.65995e-06	0.00017627
PDK3	2244.28	-0.402092	0.0887087	-4.53342	5.80362e-06	0.00018045
MEGF11	137.465	-0.572804	0.1264	-4.5302	5.89281e-06	0.000182926
MYOM2	28.1837	0.666427	0.144238	4.52939	5.91548e-06	0.000183164
PIEZO2	5850.6	0.427941	0.0945097	4.5289	5.92921e-06	0.000183164
BEND4	3397.88	-0.395386	0.0872806	-4.52898	5.92686e-06	0.000183164
LAMA1	93.6511	0.658455	0.146281	4.52771	5.96275e-06	0.000183903
CDH18	3542.84	-0.386655	0.085403	-4.52713	5.97912e-06	0.000184111
INHBA-AS1	8.21472	0.611358	0.134391	4.52651	5.99655e-06	0.000184351
LPIN2	1611.12	-0.261234	0.0578469	-4.51593	6.30407e-06	0.000193493
DPYD	222.466	0.485888	0.107608	4.51493	6.33362e-06	0.000194089
NTPCR	3347.42	-0.246368	0.0546589	-4.50716	6.57025e-06	0.000200058
FAM13A	1340.8	-0.269497	0.0597874	-4.50735	6.56418e-06	0.000200058
FREM3	110.79	-0.621213	0.138601	-4.508	6.54416e-06	0.000200058
SILC1	9.08864	0.55713	0.125617	4.50738	6.56316e-06	0.000200058
CALB2	1148.55	0.535915	0.1184	4.50592	6.60859e-06	0.000200905
PAQR9	1545.39	-0.354446	0.0787167	-4.50251	6.71549e-06	0.000203831
EN2	13.9258	0.644364	0.138234	4.49206	7.05391e-06	0.000213425
NEUROD2	24.361	0.470106	0.111395	4.49218	7.04976e-06	0.000213425
NANOS1	1018.53	0.351603	0.078313	4.48935	7.14416e-06	0.000215815
PRDM8	153.56	0.462916	0.102951	4.48513	7.28702e-06	0.000219783
C1QL3	2676.57	0.438064	0.0977376	4.48425	7.31725e-06	0.000220347
REEP5	16042	-0.263105	0.0586829	-4.48367	7.33712e-06	0.000220598
PTCHD4	120.702	0.506519	0.112536	4.48167	7.40618e-06	0.000222325
SPRED2	3082.36	0.195781	0.0436926	4.48095	7.43103e-06	0.000222721
TACR1	91.4681	-0.628793	0.140606	-4.47843	7.51936e-06	0.000225016
CCDC80	65.3348	0.462926	0.109753	4.47697	7.571e-06	0.000226207
KCNK12	1440.07	0.576569	0.129433	4.47464	7.65402e-06	0.000228331
NEUROD6	16.1721	0.279704	0.0750419	4.47272	7.72297e-06	0.000230029
MAPK10	9152.17	-0.27369	0.0612006	-4.47201	7.74891e-06	0.000230443
BMP7	573.899	0.523734	0.117217	4.4671	7.92866e-06	0.000235422
PCDHB9	259.24	0.398841	0.0894232	4.46331	8.07029e-06	0.000239256
NRSN1	2997.8	0.3475	0.0778768	4.46102	8.15722e-06	0.000241459
CDH10	3641.66	-0.413564	0.0926883	-4.46057	8.17432e-06	0.000241591
LINC01166	256.596	0.457154	0.102538	4.4591	8.23038e-06	0.000242872
NLK	9507.43	-0.269706	0.060508	-4.45734	8.29814e-06	0.000244118
CCND1	522.368	0.586751	0.131219	4.45744	8.2946e-06	0.000244118
LAMA3	56.0178	0.642998	0.145037	4.45476	8.39859e-06	0.000246694
ENTPD1-AS1	2462.08	-0.334304	0.0751302	-4.45052	8.56639e-06	0.000251237
DENND1C	567.823	0.604606	0.135749	4.4456	8.76473e-06	0.00025666
VSIG10	223.886	0.370866	0.0834295	4.44326	8.86079e-06	0.000258681
ZNF585B	860.633	-0.240287	0.0540693	-4.44353	8.84954e-06	0.000258681
CCN3	1421.35	0.6312	0.145462	4.44166	8.92655e-06	0.000260203
OPN5	11.9961	-0.643296	0.138818	-4.44062	8.97004e-06	0.000261073
GAD2	6.88782	0.498667	0.115229	4.44022	8.98673e-06	0.000261161
SERINC1	60348.2	-0.345938	0.0782149	-4.42267	9.74902e-06	0.000282884
ZFR2	1092.24	0.514663	0.116296	4.41943	9.89626e-06	0.000286722
CFAP20DC	255.541	0.382899	0.086544	4.41833	9.94676e-06	0.000287749
PPP4R4	685.524	-0.317894	0.0719635	-4.41703	1.00067e-05	0.000289046
IL13RA2	58.1869	-0.620385	0.140284	-4.41558	1.0074e-05	0.000290551
TOX2	313.716	0.614598	0.138936	4.41345	1.01739e-05	0.000292666
FIBCD1	219.003	0.560226	0.127215	4.41336	1.0178e-05	0.000292666
RNF122	807.466	0.385832	0.0875467	4.40839	1.0414e-05	0.000299002
CLOCK	1693.01	-0.303988	0.0689671	-4.40802	1.04319e-05	0.000299068
OR2W3	78.1997	-0.538939	0.122006	-4.40714	1.04745e-05	0.000299839
ALCAM	16553.6	-0.417173	0.0947109	-4.40543	1.05575e-05	0.000301763
ID3	11.3649	0.511787	0.123778	4.40177	1.07371e-05	0.000306441
RNF6	1970.11	-0.337121	0.0766589	-4.39815	1.09178e-05	0.000311133
SATB2	347.304	-0.533684	0.121701	-4.39717	1.09672e-05	0.000311611
TRIM58	598.738	-0.401124	0.0912245	-4.39745	1.0953e-05	0.000311611
GPR83	4419.11	0.409211	0.0930993	4.3959	1.10312e-05	0.000312966
RNF217	1053.61	-0.375242	0.0855089	-4.3897	1.13509e-05	0.000321559
CCN2	100.287	0.498765	0.113585	4.38526	1.15846e-05	0.000327694
ZCCHC24	29.3291	0.592906	0.136695	4.38389	1.1658e-05	0.000329281
KCNIP3	85.6306	0.630398	0.141887	4.38232	1.17422e-05	0.000330197
LINC02904	28.2961	0.630755	0.142977	4.38264	1.17249e-05	0.000330197
ZNF469	298.513	0.564543	0.129526	4.38236	1.17398e-05	0.000330197
CCDC85A	337.484	-0.476152	0.108671	-4.38135	1.17946e-05	0.000331185
TNXB	485.933	0.539906	0.123054	4.37692	1.20366e-05	0.000337482
MOSPD2	1168.79	-0.307328	0.0702156	-4.37624	1.20741e-05	0.00033804
TAGLN3	11694.3	-0.305047	0.0697438	-4.37429	1.2183e-05	0.000340591
PLEKHG4B	468.765	0.38308	0.0877055	4.3661	1.26483e-05	0.000353082
TCIM	11.2118	0.567766	0.134564	4.3654	1.26892e-05	0.000353707
UHMK1	5015.22	-0.362706	0.0832047	-4.36043	1.29807e-05	0.000361305
TH	2532.65	0.628041	0.144551	4.35996	1.30083e-05	0.000361549
ZMAT4	301.36	0.566479	0.130126	4.35962	1.30288e-05	0.000361593
DDAH1	24409.4	-0.321619	0.0737935	-4.35856	1.30922e-05	0.000362824
TRAF4	1977.51	0.335026	0.0769124	4.3561	1.32398e-05	0.000365856
ROBO3	358.373	0.60313	0.13835	4.35616	1.32362e-05	0.000365856
CITED2	3852.73	0.415116	0.0954048	4.35118	1.35404e-05	0.000373621
TGFA	65.8555	0.575728	0.131601	4.34553	1.38937e-05	0.000382817
GPR158	1819.21	-0.338657	0.0780099	-4.3407	1.42029e-05	0.000390774
BMP6	20.3915	0.649846	0.146159	4.33865	1.43363e-05	0.000393877
MSR1	13.2705	-0.552275	0.136302	-4.33683	1.4455e-05	0.000396001
LINC00348	11.3254	-0.61815	0.140667	-4.33684	1.44548e-05	0.000396001
HSP90AB1	102651	-0.236887	0.0546705	-4.33294	1.47132e-05	0.000402498
ATP6V1A	23569.8	-0.315538	0.0728721	-4.33024	1.48947e-05	0.000406881
CD99	779.663	0.499849	0.115503	4.32653	1.51478e-05	0.000413204
RGS16	1931.82	-0.305248	0.0706001	-4.32323	1.53761e-05	0.000418833
POU3F2	472.106	0.446917	0.10345	4.31689	1.58246e-05	0.000430438
HAS1	46.5624	0.61757	0.141956	4.31621	1.5873e-05	0.000431142
EMILIN3	379.536	0.538799	0.125038	4.30669	1.65716e-05	0.000449478
HSDL1	9199.93	-0.342222	0.0795769	-4.30083	1.70157e-05	0.00046087
REC8	1504.94	0.404654	0.0941142	4.29859	1.71885e-05	0.000464892
GRP	12.6091	0.626944	0.141451	4.29756	1.7269e-05	0.000466409
NTN4	95.0821	0.613073	0.143352	4.29631	1.73662e-05	0.000468374
PPM1M	975.919	0.323029	0.0751854	4.29576	1.74097e-05	0.000468885
SFRP1	1785.96	0.380806	0.0887373	4.29032	1.78413e-05	0.000479833
EPDR1	1377.08	-0.279863	0.0652499	-4.28937	1.79181e-05	0.000481223
PRKCE	10591.5	0.23381	0.0545523	4.28602	1.81899e-05	0.000487837
MDGA2	1380.86	-0.422164	0.0985495	-4.28535	1.82448e-05	0.000488623
S100A16	15.3225	0.363689	0.0954121	4.27915	1.87606e-05	0.000501735
ARHGAP12	4288.74	-0.271179	0.0634324	-4.2752	1.90969e-05	0.000510015
TMED3	7173.59	-0.285609	0.0668394	-4.27299	1.9287e-05	0.000514373
SYT2	9215.12	-0.393045	0.0921762	-4.26313	2.01582e-05	0.00053686
PCDH15	578.631	-0.429244	0.100907	-4.25311	2.10826e-05	0.000560696
CHPT1	1224.62	-0.242053	0.0569141	-4.25256	2.11343e-05	0.000561291
PPIEL	426.68	0.487193	0.114791	4.24559	2.18018e-05	0.000578215
SCTR	7.93005	0.589221	0.134431	4.24137	2.22159e-05	0.00058757
MIR99AHG	196.598	0.572915	0.135173	4.24151	2.22017e-05	0.00058757
RGS2	1747.44	-0.314345	0.074137	-4.24022	2.23304e-05	0.000589782
OCLN	67.1091	-0.553409	0.129718	-4.23835	2.25164e-05	0.000593873
COL17A1	52.7269	0.612938	0.143554	4.23136	2.3228e-05	0.000611798
IFNGR1	1966.45	-0.21148	0.0500007	-4.22954	2.34165e-05	0.000615756
RAPGEF4	3752.21	-0.293606	0.0694234	-4.22929	2.34427e-05	0.000615756
CPNE5	1555	0.349147	0.0826035	4.22649	2.37367e-05	0.000622623
KCNH3	842.535	0.516292	0.122095	4.22197	2.42175e-05	0.000634365
EPHA5	4140.36	0.351356	0.0832696	4.22036	2.43911e-05	0.00063804
PBX1	111035	-0.274679	0.0651328	-4.21738	2.47154e-05	0.00064564
RAI14	2572.6	0.393562	0.0933698	4.21682	2.47773e-05	0.000646373
FAM131A	3392.64	0.348127	0.0825844	4.21617	2.48481e-05	0.000647337
TMEM215	17.1485	0.591428	0.142104	4.21459	2.50237e-05	0.000651024
FGD5	275.012	0.436185	0.103481	4.20848	2.5709e-05	0.000667944
SIPA1	549.951	0.472557	0.112338	4.20006	2.66843e-05	0.000692344
NSF	11619.8	-0.316357	0.0753699	-4.1976	2.69755e-05	0.000698951
BCAN	1902.98	0.539259	0.12815	4.19656	2.71005e-05	0.000701238
BIK	69.5903	0.558668	0.133603	4.18897	2.80218e-05	0.000723122
INHBB	49.3355	0.603354	0.145724	4.18916	2.79991e-05	0.000723122
CACNG3	757.69	0.598051	0.145552	4.1869	2.8279e-05	0.000728776
TACC3	392.351	0.39462	0.0943421	4.18112	2.9008e-05	0.000746556
ZNF585A	1785.6	-0.248381	0.059432	-4.17917	2.92576e-05	0.000751968
PCDH9	27402	-0.265302	0.063542	-4.17522	2.97702e-05	0.000764116
KCNIP2	4017.71	0.201663	0.0483707	4.16876	3.06261e-05	0.00078503
SP140L	69.6764	0.517716	0.124026	4.16615	3.09791e-05	0.000793014
KIF21A	20231.6	-0.332243	0.0798133	-4.16301	3.14084e-05	0.00080293
CNTN3	1939.3	0.333501	0.0801622	4.16049	3.17567e-05	0.000809668
RXRA	1067.01	0.411543	0.0989509	4.16079	3.17147e-05	0.000809668
ITFG1	12510.8	-0.261138	0.0628371	-4.15588	3.24041e-05	0.000825074
SUCNR1	30.4083	-0.606553	0.145891	-4.14359	3.41918e-05	0.000869435
DAAM2	24.3137	0.540695	0.129546	4.14294	3.42885e-05	0.000870736
TMEM100	30.1516	-0.603579	0.146249	-4.13321	3.57729e-05	0.000906634
KCTD19	179.901	0.517981	0.125297	4.13306	3.57969e-05	0.000906634
CCDC6	5965.48	-0.20771	0.0502953	-4.12975	3.63157e-05	0.000918556
COL18A1	3084.43	0.520669	0.125993	4.12827	3.65504e-05	0.000923271
GABRA4	12.5103	0.580938	0.13906	4.12774	3.66351e-05	0.00092419
PRKD1	217.138	0.546027	0.131941	4.12614	3.68898e-05	0.000929389
CDH11	1081.26	0.32771	0.0795225	4.12025	3.7846e-05	0.000952225
DDHD1	4125.43	-0.27093	0.0657881	-4.11835	3.81589e-05	0.00095804
PPM1L	6283.18	-0.264206	0.0641547	-4.11824	3.81773e-05	0.00095804
VLDLR	1792.54	0.24318	0.0590879	4.1156	3.86178e-05	0.000967823
FBLN1	789.594	0.475694	0.11545	4.1141	3.88701e-05	0.000972871
ADRA1B	2948.83	0.373146	0.0909479	4.10399	4.06081e-05	0.00101504
NGLY1	1604.01	-0.271958	0.0663057	-4.10088	4.11583e-05	0.00102745
CARMIL1	307.457	0.394829	0.0963923	4.09487	4.22402e-05	0.00105309
GNAI2	4154.85	0.259979	0.0635867	4.08837	4.34415e-05	0.00108162
FOLH1B	38.4525	-0.604277	0.146274	-4.08685	4.37268e-05	0.00108731
BTBD8	3471.05	-0.356155	0.0871824	-4.08562	4.39589e-05	0.00109167
SLC46A3	490.289	-0.282759	0.0692055	-4.08483	4.41088e-05	0.00109397
ULBP1	210.431	0.499521	0.122692	4.08056	4.49272e-05	0.00111282
GAD1	9.57609	0.463911	0.11708	4.07817	4.53913e-05	0.00112286
ZC3H15	5805.73	-0.305986	0.0750604	-4.07682	4.56566e-05	0.00112797
PTPRD	9900.67	-0.351732	0.0863985	-4.07139	4.67343e-05	0.0011531
TRIM7	938.434	0.467319	0.114678	4.06968	4.70771e-05	0.00115732
KCNF1	584.306	0.522542	0.128283	4.07023	4.69664e-05	0.00115732
NRIP3	2348.54	-0.313409	0.0770077	-4.06963	4.70869e-05	0.00115732
MAMDC4	345.106	0.553583	0.13593	4.06883	4.7249e-05	0.00115833
ARID3C	104.527	0.453559	0.11083	4.06901	4.72127e-05	0.00115833
TEKT2	390.51	0.376254	0.0923698	4.06819	4.73789e-05	0.00116003
LRRC36	277.496	0.365114	0.0896249	4.06776	4.74678e-05	0.00116071
JAKMIP3-AS1	211.013	0.473885	0.116485	4.06634	4.77572e-05	0.0011663
VPS4B	2267.56	-0.227589	0.0559942	-4.0645	4.81359e-05	0.00117405
FOXP4	1186.87	0.422522	0.103992	4.06305	4.84358e-05	0.00117986
EBF3	21560.3	-0.278525	0.0685906	-4.06061	4.89455e-05	0.00119076
BCAR3	620.919	0.489657	0.120733	4.05512	5.01088e-05	0.00121751
TMEM44	1197.64	0.280583	0.0691922	4.05416	5.03146e-05	0.00122096
PROM1	15.3124	0.452688	0.117797	4.05259	5.0653e-05	0.00122761
NR5A2	90.7683	-0.518049	0.127314	-4.05174	5.08383e-05	0.00123054
COG6	1298.7	-0.288341	0.0711871	-4.04992	5.12361e-05	0.00123861
TYMP	51.7687	0.576538	0.141069	4.04773	5.17162e-05	0.00124706
RASGEF1C	902.201	0.341089	0.0842755	4.04792	5.16753e-05	0.00124706
COL4A2	2910.08	0.440422	0.108966	4.04541	5.22305e-05	0.00125629
WDR12	2741.14	-0.201358	0.0497734	-4.04552	5.22076e-05	0.00125629
CYP26B1	30.2382	0.59033	0.143738	4.04347	5.26658e-05	0.00126358
FRMD4B	972.734	0.348315	0.0861443	4.04366	5.26223e-05	0.00126358
KTN1	4832.7	-0.331462	0.08198	-4.04299	5.27739e-05	0.00126459
GRIP2	4408.24	0.38972	0.0963976	4.0418	5.30432e-05	0.00126945
REXO2	837.02	-0.286035	0.0708599	-4.03679	5.41885e-05	0.00129442
TYMS	90.1393	0.538006	0.13366	4.03635	5.42897e-05	0.00129442
ATP6AP2	11502.6	-0.222186	0.0550453	-4.03649	5.42575e-05	0.00129442
SKOR2	352.247	0.445492	0.110522	4.03501	5.46005e-05	0.00130021
IL12A	47.5968	0.5665	0.140628	4.03378	5.48869e-05	0.00130541
KIF26B	7514.6	0.285737	0.0710047	4.02457	5.70796e-05	0.00135587
LRP5	444.294	0.441877	0.109838	4.02415	5.71807e-05	0.00135659
NPEPL1	297.673	0.5085	0.126085	4.02154	5.78177e-05	0.00137
NKX2-5	445.91	0.504142	0.125301	4.01871	5.85185e-05	0.00138318
C2orf27A	415.81	-0.395234	0.0983078	-4.01876	5.85045e-05	0.00138318
NAP1L2	5651.11	-0.316469	0.0787902	-4.01709	5.89222e-05	0.001391
COL5A3	183.729	0.55707	0.138529	4.01311	5.99234e-05	0.00141115
KCNH4	485.913	0.393105	0.097858	4.01317	5.99079e-05	0.00141115
NEBL	5893.75	-0.319472	0.0796571	-4.01091	6.04855e-05	0.00142264
LRPPRC	11046.5	-0.261883	0.0653088	-4.01003	6.07121e-05	0.00142621
REEP1	22853.7	-0.2838	0.0707923	-4.00894	6.09927e-05	0.00143105
RASGRP2	1502.1	0.434457	0.108243	4.00806	6.12207e-05	0.00143288
ADGRB3	3544.85	-0.374935	0.0935408	-4.00811	6.12064e-05	0.00143288
PCMTD1	4480.06	-0.310221	0.0774183	-4.00733	6.14084e-05	0.00143552
STUM	676.326	0.503603	0.125581	4.00651	6.16224e-05	0.00143876
LAPTM4A	3676.63	-0.29257	0.0730998	-4.00171	6.2887e-05	0.00146649
UBLCP1	1150.65	-0.277605	0.0694566	-3.99751	6.40123e-05	0.00149092
CLEC12B	5.46608	0.538623	0.125256	3.99463	6.47965e-05	0.00150735
UGT8	846.096	-0.358249	0.0897153	-3.99235	6.5421e-05	0.00152002
OR5A1	17.5549	-0.570488	0.145136	-3.99137	6.56921e-05	0.00152447
HNRNPH2	4320.58	-0.229205	0.0574712	-3.98825	6.65624e-05	0.00154279
SACM1L	2001.28	-0.279171	0.070028	-3.98689	6.69441e-05	0.00154976
GREB1L-DT	36.5814	0.563562	0.140376	3.98661	6.70249e-05	0.00154976
FZD10-AS1	31.3059	0.605667	0.14413	3.98616	6.71506e-05	0.00155079
SCN3A	13503.6	-0.348247	0.0874117	-3.98456	6.76042e-05	0.00155938
NCEH1	417.714	-0.270276	0.06781	-3.98388	6.77998e-05	0.00156201
HEXD	1041.27	0.427807	0.107394	3.98219	6.82841e-05	0.00157127
ADAMTSL2	125.575	0.531639	0.133898	3.9815	6.84823e-05	0.00157394
S100A4	40.6678	-0.583796	0.144463	-3.97683	6.98406e-05	0.00160323
COL2A1	49.2177	0.577836	0.142303	3.97363	7.07847e-05	0.00162295
FIGN	868.071	-0.321404	0.0809404	-3.9706	7.16907e-05	0.00164176
SMARCA2	6211.42	0.204995	0.0516678	3.96769	7.25713e-05	0.00165994
VPS13A	2568.68	-0.356011	0.0899137	-3.96125	7.45597e-05	0.00170338
SMOC2	89.0656	0.563429	0.143109	3.95794	7.55985e-05	0.00172505
ETV3	753.531	-0.237333	0.059975	-3.95703	7.58866e-05	0.00172956
SNX13	2648.88	-0.253399	0.064063	-3.95562	7.63373e-05	0.0017357
ARHGEF6	206.376	0.517792	0.130684	3.95567	7.63212e-05	0.0017357
ADRA2A	410.495	-0.504479	0.127518	-3.95159	7.7635e-05	0.00176311
ARFGEF2	4526.94	-0.28634	0.0724732	-3.95119	7.77631e-05	0.00176392
TNFSF15	9.18768	0.527271	0.134802	3.94753	7.89633e-05	0.00178902
PKIG	2142.07	0.282728	0.0716494	3.94643	7.93267e-05	0.00179513
VSTM2B	585.569	0.407495	0.103373	3.94217	8.07478e-05	0.00182513
SCN1A-AS1	33.9029	0.583131	0.145738	3.94184	8.08605e-05	0.00182552
HES5	28.9867	0.60155	0.145192	3.93932	8.17138e-05	0.00184261
GARIN1B	8.29987	0.510855	0.133219	3.93671	8.26051e-05	0.00185853
TTLL4	489.217	0.339777	0.0863332	3.93665	8.26259e-05	0.00185853
PCDH7	9125.29	-0.270785	0.0687882	-3.9364	8.27115e-05	0.00185853
SPRING1	6670.8	-0.232583	0.0591124	-3.93485	8.32494e-05	0.00186842
NOTCH3	208.378	0.560769	0.141873	3.93296	8.39079e-05	0.00188099
ZFP36L2	16.2934	0.540884	0.136107	3.93264	8.40196e-05	0.00188129
COPS5	2806.46	-0.231695	0.0589282	-3.93191	8.42736e-05	0.00188477
LINC02763	116.652	0.566278	0.145463	3.92974	8.50364e-05	0.00189961
CNIH3-AS2	15.0059	0.560776	0.144537	3.92865	8.54246e-05	0.00190606
LZTFL1	1453.31	-0.342209	0.0871333	-3.92772	8.5754e-05	0.00191117
FLVCR1	2999.66	-0.284005	0.0723809	-3.92355	8.72521e-05	0.0019423
ESF1	1075.91	-0.309794	0.0790651	-3.91872	8.90207e-05	0.00197936
CHRD	1800.36	0.446974	0.114177	3.91705	8.96404e-05	0.00199083
TMEM167A	17432.4	-0.277334	0.070837	-3.91536	9.02691e-05	0.00200247
CCPG1	701.085	-0.309201	0.0789932	-3.91445	9.06102e-05	0.0020077
CRMA	571.661	0.477883	0.122031	3.9116	9.16848e-05	0.00202916
BDH2	208.637	0.476162	0.121472	3.90729	9.33378e-05	0.00206336
PHOX2A	18.6942	-0.571048	0.145393	-3.90546	9.40449e-05	0.00207659
SV2C	3202.69	0.351221	0.0899985	3.90336	9.48663e-05	0.00209231
TUNAR	2848.65	0.250402	0.064253	3.89757	9.71608e-05	0.00214045
MEX3B	1200.44	0.373958	0.0959539	3.89726	9.72864e-05	0.00214075
FARSB	5914.34	-0.163233	0.041923	-3.8937	9.87266e-05	0.00216994
AHCYL1	6604.6	-0.180246	0.0463074	-3.89239	9.92607e-05	0.00217918
EPHB6	1696.88	0.431212	0.110829	3.89186	9.94775e-05	0.00217959
ABCD2	461.425	-0.453406	0.116692	-3.89179	9.95073e-05	0.00217959
ARL8B	5562.44	-0.232865	0.0598548	-3.89064	9.99795e-05	0.00218742
RASSF2	1660.86	0.327107	0.0840912	3.88995	0.000100264	0.00219114
WTIP	981.762	0.377164	0.097047	3.88623	0.000101812	0.00222226
CCDC74A	631.21	0.383793	0.0987063	3.88597	0.000101921	0.00222226
EDNRA	102.784	0.526331	0.141922	3.88505	0.000102307	0.00222562
RBPJ	6531.02	-0.2323	0.0597905	-3.88522	0.000102239	0.00222562
MELTF	1281.03	0.566753	0.146168	3.88259	0.000103348	0.00224316
PKD1P5	464.874	0.504894	0.130082	3.88286	0.000103237	0.00224316
ZBTB16	2278.13	0.471557	0.12197	3.88158	0.00010378	0.00224998
FCHSD1	2200.3	0.392245	0.101091	3.87825	0.00010521	0.00227839
DNAJC22	69.4805	0.557389	0.144274	3.87548	0.000106416	0.0023019
SRPK2	9229.46	-0.214416	0.0553648	-3.87283	0.000107577	0.00232219
LRRTM1	346.043	0.48265	0.124388	3.8726	0.000107681	0.00232219
NGB	138.331	0.440494	0.113771	3.87251	0.000107718	0.00232219
GNAI1	7969.32	-0.336948	0.087026	-3.87182	0.000108027	0.00232623
ALKAL2	5.23812	0.439843	0.118017	3.86812	0.000109679	0.00235694
SLC9A6	11424.2	-0.264997	0.0685104	-3.86807	0.000109699	0.00235694
MADCAM1	447.537	0.50484	0.130257	3.8566	0.000114976	0.00245926
ACTL8	6.39019	0.530042	0.13003	3.85678	0.000114892	0.00245926
ZNF331	1912.82	-0.224267	0.0581478	-3.8568	0.000114879	0.00245926
B3GALT2	1666.92	-0.41749	0.108316	-3.85684	0.000114864	0.00245926
PYGL	239.898	0.459341	0.119562	3.85581	0.000115345	0.00246439
LINC01963	2059.97	-0.414214	0.10754	-3.85381	0.000116295	0.0024819
KLHL13	1839.7	0.32942	0.085544	3.85242	0.000116956	0.00249323
GDPD2	20.7784	0.559558	0.142108	3.8512	0.000117541	0.00250291
LDHB	615.068	-0.324642	0.0843661	-3.84579	0.000120164	0.00255309
SGMS1	792.546	-0.264624	0.0687985	-3.84597	0.000120075	0.00255309
ETV4	1928.65	0.33779	0.0879714	3.84048	0.000122793	0.00260604
TMEM135	852.366	-0.277	0.0721215	-3.83976	0.000123155	0.00261082
DIPK1C	9.62435	0.551487	0.131853	3.83824	0.000123919	0.00262412
GSG1	34.2139	0.540848	0.140328	3.83626	0.000124921	0.00264242
HSBP1L1	150.65	0.423421	0.110344	3.83537	0.000125377	0.00264914
AASDHPPT	14040	-0.255591	0.0666586	-3.83437	0.000125884	0.00265691
DUSP13	32.0765	-0.534391	0.14372	-3.83263	0.000126779	0.00267285
ANXA2R-OT1	1044.11	-0.292642	0.0763903	-3.83188	0.000127169	0.0026781
UTS2	7186.12	-0.543693	0.146012	-3.83158	0.000127323	0.0026784
CHRDL1	172.256	0.511743	0.13329	3.8293	0.000128509	0.00270038
EBF2	5283.67	0.42831	0.111879	3.82902	0.000128653	0.00270045
EPHA5-AS1	204.146	0.37662	0.0984602	3.8263	0.000130084	0.00272749
FRMD3	3197.61	-0.374368	0.0979684	-3.82504	0.00013075	0.00273845
ENC1	18614.9	-0.458117	0.119758	-3.82461	0.000130978	0.00274021
CADPS2	34.9141	0.572108	0.146153	3.82186	0.000132449	0.00276796
VBP1	5066.85	-0.285582	0.0747959	-3.81807	0.0001345	0.00280777
CCNJL	404.256	-0.321597	0.0841615	-3.81722	0.000134966	0.00281441
KCNMB2	57.3575	0.50887	0.133756	3.81674	0.000135228	0.0028168
CSTF2T	2590.57	-0.233119	0.0611083	-3.81488	0.000136247	0.00283495
ATP2C1	10002.8	-0.216191	0.0567444	-3.80988	0.000139032	0.00288387
TRAK2	2493.42	-0.267609	0.0702474	-3.81018	0.000138864	0.00288387
CPSF3	1272.14	-0.196685	0.051623	-3.80985	0.000139051	0.00288387
ZFHX4	536.623	0.463442	0.122043	3.80942	0.00013929	0.00288571
NEK7	1572.29	-0.407011	0.107008	-3.80637	0.00014102	0.00291838
SLC22A31	134.477	0.526333	0.137569	3.80487	0.00014188	0.00293301
LMOD2	17.8294	0.505399	0.132229	3.80421	0.00014226	0.00293768
VAX2	150.84	0.5319	0.140244	3.80131	0.000143933	0.00296584
LINC00487	19.7683	0.570902	0.145896	3.80135	0.000143909	0.00296584
WIF1	18.0019	0.515902	0.143605	3.80061	0.000144338	0.00297096
SFRP2	8.27927	0.419639	0.11307	3.80006	0.000144662	0.00297444
UBXN4	4881.16	-0.174768	0.0460044	-3.79893	0.00014532	0.00298477
RAB37	247.608	0.520738	0.13732	3.79723	0.00014632	0.00300207
ADAMTS10	2317.74	0.3813	0.100587	3.79061	0.000150277	0.00307996
ADAMTS2	2256.98	0.24977	0.0658915	3.78978	0.000150783	0.00308129
RABGGTB	4031.71	-0.268565	0.070854	-3.78971	0.000150825	0.00308129
LNC-LBCS	64.8861	0.498412	0.132869	3.78971	0.000150821	0.00308129
PLCXD3	7342.49	-0.361664	0.0954561	-3.78932	0.000151062	0.00308283
SOSTDC1	15.1477	0.540404	0.144057	3.78903	0.000151234	0.00308305
MCM2	294.621	0.360489	0.0952062	3.78766	0.000152074	0.00309029
OPCML	8191.02	0.239535	0.0632361	3.78796	0.000151888	0.00309029
MTCO2P2	56.3018	-0.513545	0.133926	-3.7877	0.000152051	0.00309029
GCA	985.668	-0.383046	0.101142	-3.78684	0.000152575	0.00309371
GTF3C3	2096.7	-0.243413	0.0642801	-3.78645	0.000152818	0.00309371
BACH1	2984.42	-0.333267	0.0880235	-3.78607	0.000153051	0.00309371
SCN4B	756.531	0.308041	0.0813783	3.7862	0.000152966	0.00309371
TLX1NB	167.893	0.462134	0.122019	3.78632	0.000152892	0.00309371
LINC00461	124.494	0.370248	0.102789	3.77974	0.000156992	0.00317001
TMEM230	2891.59	-0.200834	0.0532039	-3.77479	0.000160142	0.00323022
MAPK13	774.835	0.330142	0.0874838	3.77356	0.000160937	0.00323941
ANKRD36BP2	268.076	0.438587	0.116731	3.7736	0.000160908	0.00323941
TAX1BP1	5524.54	-0.278878	0.0739712	-3.77022	0.000163104	0.00327703
EIF4E2	4373.55	-0.261195	0.0692774	-3.77015	0.000163149	0.00327703
PREX2	254.37	0.442102	0.117129	3.76642	0.000165607	0.00331858
CDH24	1330.84	0.362835	0.096312	3.76624	0.000165723	0.00331858
CACNG2-DT	70.597	0.489687	0.129864	3.76622	0.000165738	0.00331858
LGI1	2521.84	0.335364	0.0891636	3.76132	0.00016902	0.00338076
PDK4	4.52905	0.510041	0.11646	3.75878	0.000170747	0.00340817
UNG	2293.9	-0.152848	0.0406639	-3.75881	0.000170722	0.00340817
ETFB	2141.18	0.349706	0.093081	3.7567	0.000172172	0.00343138
BAIAP2L2	103.944	0.508843	0.135208	3.75655	0.000172269	0.00343138
DLAT	3259.74	-0.233171	0.0621187	-3.75383	0.000174153	0.00346529
RFLNA	976.025	0.328457	0.0875646	3.75096	0.000176157	0.00350154
PCOLCE2	601.374	-0.351641	0.0937018	-3.75034	0.000176594	0.00350657
ADAM12	766.323	0.437069	0.116805	3.74891	0.000177608	0.00352306
SLITRK1	1111.15	0.285681	0.0762277	3.74666	0.000179203	0.003551
LINC02370	11.434	0.518238	0.133086	3.74587	0.000179767	0.00355849
RELN	1585.6	0.406316	0.10862	3.74552	0.000180024	0.0035599
HSD3B7	165.707	0.453289	0.121459	3.74375	0.000181296	0.00358135
PPP2R5A	223.367	-0.352981	0.0941944	-3.74163	0.000182832	0.00360628
DPH3	3729.93	-0.322931	0.0863373	-3.74149	0.000182936	0.00360628
WLS	332.655	0.438585	0.116988	3.7384	0.000185195	0.00364707
CPNE3	2478.89	-0.262923	0.070365	-3.73635	0.000186711	0.00367314
LINC01828	12.2278	0.516862	0.141517	3.7332	0.000189065	0.00371563
ADAMTS5	366.501	0.510914	0.138041	3.73267	0.000189461	0.00371958
EFNB1	1083.11	0.360859	0.0966627	3.72978	0.000191645	0.0037557
PWWP3A	4072.52	0.284448	0.0762575	3.72972	0.000191693	0.0037557
MAP3K14	551.779	0.397959	0.106867	3.72802	0.000192991	0.00377724
ALDOC	14201.2	-0.355652	0.0955076	-3.72214	0.000197542	0.00385861
LOXL2	106.64	0.385983	0.103587	3.72213	0.000197552	0.00385861
PRKAG2	1635.98	-0.178264	0.047897	-3.72169	0.000197897	0.00386141
PAK1IP1	1188.14	-0.22497	0.0604615	-3.72097	0.000198457	0.00386693
SAR1B	2261.76	-0.257247	0.0691395	-3.72081	0.000198584	0.00386693
LBX1-AS1	12.9764	0.505137	0.133842	3.72024	0.000199033	0.00387172
NKX6-1	8.62862	-0.461297	0.128764	-3.71955	0.000199582	0.00387737
STXBP6	546.402	0.439519	0.118339	3.71936	0.000199729	0.00387737
CYB5R4	1404.2	-0.319258	0.0859522	-3.71531	0.000202951	0.00393593
STS	1586.77	-0.327349	0.0881729	-3.71399	0.000204013	0.00395252
BACE2	14.1386	0.498939	0.129679	3.71174	0.000205843	0.00398022
SATB2-AS1	76.3051	-0.518228	0.140601	-3.71172	0.000205859	0.00398022
NAPG	6722.65	-0.269384	0.07265	-3.70833	0.000208631	0.00402922
UGCG	6196.32	-0.267758	0.0722067	-3.70811	0.000208815	0.00402922
GALR1	1617.1	-0.339026	0.0914833	-3.70689	0.000209819	0.00404452
VSNL1	755.722	-0.49433	0.133892	-3.70352	0.00021263	0.00409457
EMID1	1165.43	0.384962	0.103999	3.70078	0.00021494	0.0041349
POLR1F	1511.85	-0.303886	0.0821352	-3.70035	0.000215306	0.00413777
RANBP3L	40.5338	0.493987	0.141169	3.69853	0.000216856	0.00416337
SOD2	9544.43	-0.218271	0.059025	-3.69804	0.000217267	0.00416552
CHIC1	1309.87	-0.31358	0.0848065	-3.69789	0.000217403	0.00416552
USP45	521.2	-0.270128	0.0730693	-3.69683	0.000218312	0.00417457
IFIT1	20.3413	0.554141	0.144393	3.69702	0.000218143	0.00417457
TSPO	203.97	0.527983	0.141868	3.69472	0.000220126	0.004182
PON2	1126.87	-0.318211	0.0861235	-3.69484	0.00022003	0.004182
CMAS	4718.28	-0.256548	0.0694336	-3.69466	0.000220179	0.004182
NCK1	962.006	-0.237294	0.0642074	-3.69546	0.000219489	0.004182
E2F6	1001.04	-0.298191	0.0806745	-3.69563	0.000219338	0.004182
TCEAL5	1287.99	0.240732	0.065166	3.6946	0.000220232	0.004182
SOX2-OT	29.6477	0.534122	0.146132	3.69568	0.000219302	0.004182
ADCYAP1R1	13978.4	-0.238678	0.0646142	-3.69384	0.000220891	0.00419035
IGFBPL1	13490.4	-0.17991	0.0487441	-3.69102	0.000223356	0.00423292
HTR1D	29.285	0.540377	0.144182	3.68725	0.000226686	0.00428832
MFAP3L	610.758	-0.377929	0.102499	-3.68721	0.000226728	0.00428832
RFPL1S	5008.26	0.196329	0.0532651	3.68585	0.000227945	0.00430707
SLC39A14	1821.11	-0.217271	0.058961	-3.68496	0.000228741	0.00431784
CUX2	2389.37	0.234109	0.0635487	3.6839	0.000229693	0.00433156
MSANTD4	9583.39	-0.286555	0.0778194	-3.68245	0.000231001	0.00435192
ATP2B1	14770	-0.291942	0.0793036	-3.6813	0.000232043	0.0043544
CHRNA3	2371.3	-0.250082	0.0679254	-3.68165	0.00023173	0.0043544
ASAP3	1801.38	0.279138	0.0758243	3.682	0.000231415	0.0043544
SGCZ	10.3123	-0.479741	0.135111	-3.68144	0.00023192	0.0043544
SIAE	4087.19	-0.206217	0.0561019	-3.67576	0.000237142	0.00444572
GPR156	1279.48	0.468191	0.127653	3.67444	0.000238375	0.00446446
MRGPRE	316.519	0.410134	0.111803	3.67134	0.000241284	0.00451451
SOX8	276.944	0.459663	0.125467	3.66854	0.00024394	0.00455974
REPS2	1382.15	-0.253946	0.0692261	-3.6682	0.00024426	0.00456126
UTP25	1175.64	-0.26577	0.0725171	-3.66502	0.000247318	0.00461387
KNSTRN	1233.18	-0.218308	0.0596147	-3.66184	0.000250413	0.00465589
SLC41A2	1194.6	-0.28958	0.0790946	-3.66226	0.000250004	0.00465589
CFAP100	36.7116	0.516305	0.140965	3.6617	0.000250544	0.00465589
ARL4C	17652.8	-0.215558	0.0588619	-3.66219	0.000250072	0.00465589
ABO	78.0559	0.53024	0.144519	3.65981	0.000252404	0.0046859
MFSD1	776.603	-0.315898	0.0863422	-3.65899	0.000253216	0.00469185
MIR181A1HG	20.9204	-0.532526	0.145947	-3.65918	0.000253023	0.00469185
TROAP-AS1	20.4096	0.535581	0.145878	3.65867	0.00025353	0.00469313
SPTLC2	4890.19	-0.264614	0.0724067	-3.65437	0.000257813	0.00476779
TTLL7	5595.05	-0.277984	0.0761337	-3.65196	0.000260249	0.0048082
ABTB2	733.752	0.480283	0.132332	3.65108	0.000261142	0.00482005
SPOCK3	329.146	-0.385241	0.105631	-3.64869	0.000263578	0.00486031
CDV3	8415.25	-0.199064	0.0545663	-3.64811	0.000264172	0.00486657
ZMPSTE24	985.962	-0.321703	0.0882948	-3.6443	0.00026812	0.00492506
IL1R1	21.6059	0.532338	0.145965	3.64446	0.000267949	0.00492506
TIGD3	147.996	0.393821	0.107793	3.64462	0.000267787	0.00492506
WWTR1	27.7015	0.500155	0.139366	3.64294	0.000269544	0.00494646
AFAP1	9641.24	0.163842	0.0450204	3.63941	0.000273264	0.00500993
PRNP	13309	-0.192721	0.0529616	-3.6389	0.000273808	0.0050151
C1QTNF6	763.302	0.374355	0.10286	3.63688	0.000275958	0.00504964
WDR97	130.708	0.498614	0.136719	3.63662	0.000276244	0.00505004
USP12	3083.07	-0.24262	0.0667268	-3.63603	0.00027687	0.00505665
NMUR1	25.915	0.524364	0.145118	3.63565	0.000277278	0.00505927
ERLEC1	4470.02	-0.204236	0.0561935	-3.63451	0.000278509	0.00507688
HSP90AA1	132037	-0.286667	0.0789422	-3.63199	0.000281243	0.00512183
COL9A2	151.053	0.540114	0.14592	3.63046	0.000282914	0.00514455
GPBP1L1	2313.91	-0.199612	0.054981	-3.63036	0.000283028	0.00514455
CACNG2	1125.16	0.249396	0.0687401	3.62848	0.000285093	0.00517717
TM4SF1	9.06446	0.316901	0.104487	3.62682	0.00028693	0.00520557
IGSF9	1120.88	0.339993	0.0937537	3.62553	0.000288373	0.00522185
TMEM51	228.885	0.381943	0.10539	3.62555	0.000288353	0.00522185
WASHC2A	2201.51	-0.265518	0.0732439	-3.62499	0.000288973	0.00522775
FNIP2	4248.87	-0.243892	0.0673785	-3.62028	0.000294286	0.00531884
TMSB15A	2250.05	0.305392	0.0843473	3.61979	0.000294841	0.00532385
SHISA9	3161	0.378643	0.104819	3.61679	0.000298277	0.0053808
RANBP6	4731.96	-0.289328	0.0800288	-3.61532	0.000299973	0.00540631
USO1	2954.42	-0.202309	0.0559613	-3.61503	0.000300312	0.00540731
PARD3B	37.1616	0.521777	0.140498	3.61475	0.000300642	0.00540817
BARX1	15.4476	0.53156	0.142575	3.61352	0.000302066	0.00542761
STX16-NPEPL1	293.042	0.437079	0.120912	3.61333	0.000302291	0.00542761
DNAJC6	34263.1	-0.224378	0.0621356	-3.61135	0.000304609	0.00546411
SBNO1	4162.05	-0.240304	0.0665834	-3.60891	0.000307488	0.00551058
SMO	246.886	0.44102	0.121998	3.60823	0.000308294	0.00551984
FAM214A	3117.26	-0.231817	0.064264	-3.60724	0.000309476	0.00553583
MRI1	1269.09	0.265276	0.073587	3.60472	0.000312489	0.0055845
DIPK2A	217.451	-0.392928	0.108969	-3.60222	0.00031551	0.00563322
SLC8B1	272.121	0.309064	0.085743	3.60182	0.000315992	0.0056344
MIR9-3HG	172.565	0.478394	0.132533	3.60168	0.000316165	0.0056344
SP2-AS1	157.777	-0.455883	0.126965	-3.60052	0.000317586	0.00565445
PTAR1	2077.72	-0.306318	0.0851152	-3.59971	0.000318576	0.00566681
EFHD1	59.2408	0.524813	0.145117	3.59795	0.000320734	0.00569989
PHLDB1	5381.48	0.307896	0.08563	3.59597	0.000323191	0.00573822
CCDC88B	412.747	0.502028	0.138696	3.59555	0.000323705	0.00574202
EXD3	860.171	0.481279	0.133827	3.59505	0.00032433	0.00574776
SLITRK6	139.239	0.500069	0.141799	3.59479	0.000324659	0.00574826
SLC5A7	3111.59	-0.306424	0.0853572	-3.59106	0.00032933	0.00582558
NMD3	1968.64	-0.31957	0.0890221	-3.58921	0.00033168	0.00586172
DNALI1	1096.3	0.256347	0.0714368	3.58829	0.000332852	0.00587701
MST1P2	115.607	0.467568	0.12995	3.58735	0.000334058	0.00589285
IL1RAP	2182.75	-0.263304	0.0733973	-3.58709	0.000334389	0.00589326
ITGA4	26.2968	0.510489	0.144327	3.57882	0.000345148	0.00607728
UBE2G1	2978.55	-0.220104	0.0615257	-3.57753	0.000346859	0.00610179
ITPKA	62.0128	0.510272	0.14574	3.57671	0.000347949	0.00611533
DNAJB9	2159.82	-0.306135	0.0856086	-3.57452	0.000350878	0.00616114
SEC63	5631.76	-0.201094	0.056263	-3.57421	0.000351291	0.00616273
MST1	897.101	0.386843	0.108059	3.57298	0.000352938	0.00618596
SUCLA2	4316.34	-0.280771	0.0786108	-3.57198	0.000354299	0.00620412
DAPK1	5840.09	0.179916	0.050382	3.57107	0.000355531	0.00622
PRAG1	326.24	0.351132	0.0982446	3.57036	0.000356484	0.00623098
AFF3	6077.3	-0.187795	0.0526045	-3.56997	0.000357028	0.00623478
PLIN2	326.576	0.314934	0.0882013	3.56865	0.000358821	0.00626038
KCNQ5-DT	20.3672	0.504587	0.145602	3.5679	0.000359847	0.00627256
TLK1	2177.19	-0.182804	0.051243	-3.56738	0.000360568	0.00627941
ZNF385B	41.5316	0.496348	0.13845	3.56587	0.000362653	0.00630423
C2orf50	110.844	0.403509	0.113196	3.56594	0.000362553	0.00630423
CHST9	2525.58	-0.451006	0.126714	-3.56508	0.000363751	0.00631757
PTDSS1	5751.94	-0.256853	0.0720551	-3.56426	0.000364887	0.00633154
GCNT4	132.319	0.510809	0.145697	3.56266	0.00036712	0.00636453
FNDC5	963.663	0.260503	0.0731534	3.56165	0.000368535	0.00638327
GUCY1B2	9.97106	0.480978	0.138486	3.55982	0.000371116	0.00642215
COL15A1	107.737	0.493851	0.13878	3.55952	0.000371537	0.00642363
RRM2B	1977.57	-0.270506	0.0760691	-3.55667	0.000375588	0.00648779
AKNA	546.75	0.38047	0.107129	3.55541	0.00037739	0.00649545
BRME1	379.422	0.326856	0.0918858	3.55567	0.000377014	0.00649545
C1orf94	65.8003	0.492765	0.138377	3.55543	0.00037736	0.00649545
VCPIP1	2343.72	-0.260193	0.073167	-3.55611	0.000376386	0.00649545
COL8A2	52.8001	0.499224	0.139483	3.55421	0.000379115	0.00651928
RNF4	2712.71	-0.201127	0.0566057	-3.55284	0.00038109	0.00654735
GFM2	2350.85	-0.232439	0.0654824	-3.54977	0.000385569	0.00661242
GAS6	3789.48	0.316045	0.0890019	3.54998	0.000385264	0.00661242
TMEM38B	312.597	-0.257538	0.072566	-3.54861	0.000387273	0.0066357
SH3BGRL	3390.02	-0.224404	0.0632783	-3.5465	0.00039038	0.00668294
PCSK4	301.641	0.471389	0.132153	3.54354	0.000394788	0.00675236
TMEM126B	1092.41	-0.230421	0.0650679	-3.54135	0.000398081	0.0068026
PCDHB6	241.774	-0.326693	0.092169	-3.54092	0.000398731	0.00680761
KCNA4	688.195	-0.289113	0.081659	-3.53964	0.000400671	0.00683464
CEMIP2	2187.3	-0.251317	0.0710811	-3.53614	0.000406015	0.00691962
SPOCK1	38791.9	-0.267367	0.0756989	-3.53222	0.000412089	0.00701689
MAGI3	11364.1	-0.226537	0.0641683	-3.53049	0.000414786	0.00703823
NSRP1	924.186	-0.284174	0.0804692	-3.53081	0.000414285	0.00703823
KCNA5	151.168	0.449203	0.128432	3.5309	0.000414146	0.00703823
AEN	327.852	0.412285	0.117046	3.53047	0.000414814	0.00703823
ARHGAP6	114.765	0.444783	0.126321	3.52801	0.000418704	0.00709792
ELOVL4	5386.02	-0.27977	0.0793133	-3.52729	0.000419838	0.00711085
SCAI	2070.48	-0.212222	0.0601792	-3.52639	0.000421263	0.0071261
YIF1A	1246.38	0.286383	0.0811975	3.52625	0.000421484	0.0071261
INTS4P1	28.9109	0.496341	0.141427	3.52441	0.000424428	0.00716953
FABP7	171.362	0.375902	0.112422	3.52405	0.000424999	0.00717208
LRFN5	5846.33	-0.324197	0.0919843	-3.52361	0.000425704	0.00717208
NDUFA4L2	409.595	0.412842	0.117094	3.52364	0.000425664	0.00717208
AP3B1	726.612	-0.291327	0.0827132	-3.52144	0.000429218	0.00721856
PIK3AP1	70.4599	0.502686	0.142794	3.52158	0.000428989	0.00721856
CASK	17517.9	-0.267089	0.0758806	-3.52003	0.00043149	0.00724404
SLMAP	2757.27	-0.23293	0.0661712	-3.52012	0.000431344	0.00724404
DYNC1I1	6441.75	-0.233332	0.0662916	-3.51979	0.000431881	0.00724423
CANX	41120.5	-0.199178	0.056609	-3.51847	0.000434046	0.00727418
CCT6A	8813.33	-0.254396	0.0723508	-3.51591	0.000438256	0.0073383
WDR86	1358.47	0.381406	0.108465	3.51443	0.000440698	0.00737273
PACRGL	954.137	-0.236227	0.0672346	-3.51378	0.00044178	0.00738437
ANXA3	76.5316	0.501173	0.145819	3.51327	0.000442629	0.00738564
ACBD3	3040.13	-0.245545	0.0698837	-3.51335	0.000442491	0.00738564
CBLB	1159.59	-0.221332	0.0630371	-3.51095	0.000446501	0.00744376
WDR90	627.001	0.468198	0.133159	3.51022	0.000447744	0.00745148
HTR1E	179.653	-0.493617	0.141932	-3.51032	0.000447565	0.00745148
TM9SF2	7046.55	-0.193906	0.0552548	-3.50934	0.000449228	0.00746969
BUB3	3485.56	-0.200851	0.057249	-3.50835	0.00045089	0.0074908
GPR12	2239.96	0.289012	0.0824068	3.50782	0.000451796	0.00749934
SCNN1D	736.548	0.468262	0.133284	3.50673	0.000453649	0.00752357
UNC5D	14632.7	-0.353821	0.101003	-3.50359	0.00045903	0.00757555
EIF5B	3740.13	-0.215883	0.0616091	-3.50403	0.000458272	0.00757555
COL26A1	2381.77	0.330858	0.0944005	3.50449	0.000457479	0.00757555
FAM178B	28.11	0.513926	0.145416	3.50382	0.000458632	0.00757555
RAB3B	35639.4	-0.278012	0.0793657	-3.50329	0.000459557	0.00757555
MYRIP	1631.88	-0.213618	0.0609761	-3.50333	0.00045948	0.00757555
NBPF14	50.7916	0.482157	0.137317	3.50409	0.000458179	0.00757555
MKRN2	2844.41	-0.193918	0.0553888	-3.50111	0.000463322	0.00762522
CPQ	130.372	-0.466661	0.133377	-3.50109	0.000463367	0.00762522
CBX8	1469.87	0.257945	0.0737383	3.49831	0.000468224	0.00769852
RNF14	4583.32	-0.22799	0.0651793	-3.49802	0.000468727	0.00770017
NRBF2	1066.84	-0.212467	0.0607991	-3.49412	0.000475631	0.00780688
LBX1	4.64116	0.425889	0.111341	3.49327	0.000477146	0.00781832
ADRA1D	55.0031	0.499965	0.14467	3.49342	0.000476885	0.00781832
KCNQ2	22187.9	0.296797	0.0849733	3.49263	0.000478291	0.00783038
TRIM22	13.2797	0.406647	0.114376	3.49226	0.000478948	0.00783443
ATP8A1	16970	-0.302177	0.086595	-3.48994	0.000483127	0.00789602
RIMKLA	4691.11	-0.323782	0.0928123	-3.48881	0.000485172	0.00792269
CSNK2A2	3726.92	-0.181555	0.0521105	-3.48388	0.000494195	0.00805462
NXPE3	4501.98	-0.255108	0.0732225	-3.48416	0.000493683	0.00805462
MALINC1	130.66	-0.353152	0.101166	-3.48371	0.000494516	0.00805462
ADAMTS13	907.808	0.386892	0.110984	3.48304	0.000495761	0.00806803
C14orf39	43.8749	-0.489078	0.140643	-3.48199	0.000497709	0.00809285
EDN3	17.8196	0.469685	0.143374	3.4807	0.000500109	0.00812497
RYR2	1364.89	-0.317854	0.0914123	-3.47904	0.000503204	0.00816831
KCNS3	758.661	-0.345516	0.0992658	-3.47869	0.000503865	0.0081721
SEC22C	3011.84	-0.183271	0.052692	-3.47817	0.00050485	0.00818113
SRRM4	10896.7	0.18286	0.0525843	3.47755	0.000506025	0.00819323
PDPN	8.88008	0.31145	0.0945367	3.47468	0.000511459	0.00827421
GPR89A	219.871	-0.322595	0.0928022	-3.47168	0.000517221	0.00836036
VILL	58.9884	-0.49229	0.143784	-3.47099	0.000518538	0.00837457
KCNJ10	8.60217	0.409204	0.1093	3.46912	0.000522164	0.00842602
DLGAP2	1692.86	0.343195	0.0989866	3.46842	0.000523537	0.00844104
RNFT2	2183.72	-0.1426	0.0411164	-3.46816	0.000524026	0.00844181
PABPC1L	236.525	0.467833	0.13486	3.46588	0.000528501	0.00850674
FUT1	549.51	-0.256965	0.0741479	-3.46479	0.000530642	0.00853401
WSCD1	2805.43	-0.288821	0.083452	-3.46016	0.000539848	0.00867476
RBP1	1783.9	0.336962	0.0974238	3.45886	0.000542469	0.00870226
MAGEA4	6933.92	-0.186108	0.0538044	-3.45903	0.000542129	0.00870226
YIPF5	3272.27	-0.25914	0.074924	-3.45858	0.000543029	0.00870394
KIAA0895L	14564.1	0.319853	0.0925423	3.45713	0.000545968	0.00874373
SUZ12	2165.86	-0.230964	0.0668151	-3.45676	0.000546717	0.00874839
FBLIM1	1004.2	0.256013	0.0740813	3.45605	0.000548155	0.00876406
PRKACB	16295.2	-0.292639	0.0847452	-3.45416	0.000552013	0.00881837
LYPD6B	29.2024	0.499361	0.144654	3.45294	0.00055452	0.00885103
RINT1	1025.46	-0.206791	0.0599447	-3.4497	0.000561202	0.00893926
FAM13C	2893.81	-0.231214	0.0670329	-3.44958	0.00056145	0.00893926
CORO6	2150.32	0.374478	0.108474	3.44959	0.000561431	0.00893926
SPOPL	863.6	-0.227274	0.0658892	-3.44878	0.000563124	0.00895845
HSPA4L	6984.52	-0.226239	0.0656117	-3.44816	0.000564418	0.00897156
MAPK11	2817.7	0.316253	0.091728	3.44767	0.000565451	0.00898052
OXTR	26.6746	0.507703	0.146251	3.44565	0.000569681	0.00904019
PCDH10	29231.9	-0.255197	0.0740798	-3.44473	0.000571626	0.00906217
SYNJ2BP	1836.95	-0.209069	0.0606959	-3.44455	0.000572013	0.00906217
EPHA10	2326.44	0.369141	0.107181	3.44347	0.0005743	0.00908334
GPRIN3	16090.6	-0.254854	0.074015	-3.44349	0.000574251	0.00908334
PDIA2	4689.69	0.44379	0.129123	3.44319	0.000574887	0.00908361
SYN3	10825.5	0.370717	0.107769	3.44279	0.000575742	0.00908361
FHIT	1440.38	0.333378	0.096848	3.44296	0.000575375	0.00908361
QDPR	3401.61	-0.194736	0.056571	-3.44227	0.000576849	0.00909357
NEMF	2815.14	-0.235101	0.0683131	-3.44161	0.000578254	0.00910822
PPP2R3B	940.516	0.367985	0.106933	3.43969	0.000582385	0.00916573
LINC02609	1451.24	-0.246901	0.0717895	-3.43889	0.000584097	0.00918512
SCG3	11811	-0.198419	0.0577207	-3.43764	0.000586814	0.00922026
ZZZ3	3232.47	-0.259908	0.0756263	-3.43681	0.000588602	0.00924077
COL9A3	128.591	0.485766	0.140045	3.43473	0.000593145	0.00928315
ITGB1BP1	3735.38	-0.131651	0.0383299	-3.4347	0.000593204	0.00928315
AGAP2	14740.1	0.279844	0.0814726	3.43507	0.000592393	0.00928315
ANXA2	14623.8	-0.370395	0.10798	-3.43468	0.000593244	0.00928315
AGPS	6350.54	-0.249145	0.0725721	-3.43305	0.000596821	0.00933149
SHANK3	3518.31	0.372539	0.108592	3.43195	0.000599256	0.0093619
RAB3GAP1	4548.2	-0.238509	0.0695444	-3.42963	0.000604409	0.00942063
TTYH1	1600.85	0.49756	0.144147	3.42959	0.000604493	0.00942063
BCL2	1426.15	0.322867	0.0942078	3.42973	0.000604182	0.00942063
SUSD2	2675.59	-0.359939	0.104889	-3.42833	0.000607306	0.00945592
MMP28	60.1846	0.453161	0.132173	3.42813	0.000607746	0.00945592
MAP9	6799.84	-0.33052	0.0965373	-3.4262	0.000612086	0.00951569
MAP2K4	7371.92	-0.282408	0.0824402	-3.42546	0.000613769	0.00953411
TMTC3	1236.03	-0.309807	0.0905051	-3.42367	0.00061782	0.00958148
TUBBP5	871.507	0.237045	0.0692426	3.42369	0.000617762	0.00958148
HACD3	20949.3	-0.253804	0.0741733	-3.42179	0.000622105	0.00964011
CDT1	182.124	0.47381	0.139816	3.41949	0.000627377	0.00971393
LIG1	1145.06	0.236731	0.0692484	3.41812	0.000630543	0.00973329
SLC30A8	6.95024	0.401399	0.117789	3.41855	0.000629569	0.00973329
KCNK9	1685.93	-0.225126	0.0658556	-3.41807	0.000630664	0.00973329
FJX1	2049.45	0.336788	0.0986179	3.41811	0.000630586	0.00973329
PRKAR1B	5285.94	0.343797	0.100624	3.41706	0.000633021	0.0097618
ZNF229	1682.04	-0.237949	0.0696485	-3.41638	0.000634585	0.00977803
EMC3	3510.95	-0.213424	0.0624722	-3.416	0.000635484	0.009784
LINC00652	175.74	0.322645	0.0944871	3.41459	0.000638792	0.00982702
TNC	106.071	0.373531	0.116062	3.41373	0.000640811	0.00985015
GPR107	10778.4	-0.159267	0.0466706	-3.41256	0.000643552	0.00988434
SGK1	530.258	0.320442	0.0939282	3.41194	0.000645013	0.00989883
ZP3	6.39505	-0.437967	0.128979	-3.41148	0.000646118	0.00990784
CSMD2	3803.43	0.324396	0.0951398	3.40988	0.000649918	0.00995812
BCLAF1	5530.76	-0.225146	0.0661047	-3.40606	0.000659076	0.0100904
NOTCH2NLA	17.2569	0.497962	0.144689	3.40584	0.000659604	0.0100904
B3GALT5-AS1	269.643	-0.392511	0.115457	-3.40451	0.000662835	0.0101317
TRIM23	2544.76	-0.281019	0.0825842	-3.40258	0.000667521	0.0101952
CTSO	101.697	-0.405533	0.119025	-3.401	0.000671389	0.010246
ONECUT3	15719.8	-0.333013	0.0979361	-3.40066	0.000672233	0.0102507
TMEM245	8499.68	-0.243943	0.0717565	-3.39957	0.000674923	0.0102836
MAD2L2	1651.68	0.279926	0.0823911	3.39769	0.000679579	0.0103406
DDR1	8337.45	0.278371	0.0819295	3.39762	0.00067975	0.0103406
RGS9	2049.91	-0.23032	0.0678038	-3.39642	0.000682732	0.0103777
LRRC61	375.355	0.372927	0.10969	3.39608	0.000683574	0.0103823
TLX3	16.1374	0.506976	0.145728	3.39179	0.000694368	0.0105379
MFSD9	1518.25	-0.201452	0.0594208	-3.39015	0.000698539	0.0105928
PRKAA1	1905.33	-0.212861	0.0628226	-3.38834	0.000703174	0.0106546
KRR1	2271.58	-0.22638	0.0668391	-3.38695	0.000706752	0.0106919
BROX	1464.62	-0.232435	0.0686272	-3.38697	0.0007067	0.0106919
IRS4-AS1	10.4647	-0.480644	0.139609	-3.38665	0.000707505	0.0106948
SARAF	53746.5	-0.194031	0.0573303	-3.38446	0.000713193	0.0107723
TSNAX	885.551	-0.306054	0.0905006	-3.38254	0.000718177	0.0108219
TIGD2	624.95	-0.250274	0.073994	-3.38267	0.000717836	0.0108219
ATP13A3-DT	1013.54	0.286591	0.0847271	3.38257	0.000718111	0.0108219
DNAJC3	1378.15	-0.287229	0.0849006	-3.38222	0.000719038	0.0108263
KLF3-AS1	564.669	0.398671	0.118019	3.38182	0.000720068	0.0108333
BCL2L2	1927.18	-0.158673	0.0469582	-3.37896	0.000727598	0.0109302
LINC02802	71.3729	-0.467217	0.141598	-3.37894	0.00072765	0.0109302
NKD2	823.217	0.404442	0.119586	3.37698	0.000732853	0.0109997
HS3ST3A1	225.162	0.444229	0.131695	3.37592	0.000735702	0.0110338
TUBG2	3369.47	0.254629	0.0754427	3.375	0.000738147	0.0110618
USH2A	143.624	0.48461	0.144547	3.37448	0.000739565	0.0110744
GFM1	3501.05	-0.197843	0.0586515	-3.37341	0.000742434	0.0111086
OPA1	9315.92	-0.235809	0.0699236	-3.37259	0.000744654	0.0111331
PDZRN4	20.5516	0.508017	0.145367	3.37219	0.000745717	0.0111403
MARCHF5	2077.77	-0.182097	0.0540448	-3.36943	0.000753234	0.0112438
ERMAP	262.136	-0.299806	0.0889831	-3.36873	0.00075516	0.0112638
VSTM2L	8493.01	0.368342	0.109324	3.36728	0.00075913	0.0113142
CTHRC1	156.937	0.375748	0.111406	3.36599	0.000762705	0.0113586
RRAGC	886.312	-0.304067	0.0903302	-3.36473	0.000766192	0.0114017
OAT	8044.9	-0.253777	0.0754386	-3.3643	0.000767386	0.0114017
PIGM	1468.91	-0.19245	0.0572059	-3.3644	0.000767098	0.0114017
SMAD2	5029.18	-0.194902	0.0579455	-3.36342	0.000769826	0.011429
FXR1	7566.77	-0.238001	0.0707801	-3.36213	0.000773448	0.0114739
TM9SF3	8436.23	-0.211239	0.0628398	-3.3616	0.000774937	0.0114871
MMP13	7.77613	-0.393757	0.121354	-3.36058	0.000777803	0.0114939
STAC2	1080.45	0.298624	0.0888171	3.36077	0.000777263	0.0114939
SLC24A2	6136.97	-0.313829	0.0933927	-3.36087	0.000776978	0.0114939
HRH1	169.369	0.479667	0.14243	3.36102	0.000776543	0.0114939
NARS1	6737.06	-0.18289	0.0544302	-3.3601	0.000779129	0.0115046
RREB1	24.271	0.48263	0.146259	3.35901	0.000782234	0.0115413
ODR4	673.908	-0.248508	0.0739932	-3.3588	0.000782817	0.0115413
KCNJ11	561.849	0.320062	0.0952423	3.35761	0.000786199	0.0115822
ARL6IP1	16038.2	-0.210729	0.0627677	-3.35722	0.000787307	0.0115896
CNN2	41.3925	0.49316	0.144226	3.3559	0.000791072	0.0116361
TXNRD1	7434.24	-0.276963	0.0825416	-3.35526	0.000792916	0.0116542
PER2	640.747	0.246696	0.073573	3.35398	0.00079658	0.0116991
CHMP1B	2622.55	-0.218991	0.065318	-3.35271	0.000800256	0.011744
CXCL12	23.5857	0.484191	0.146255	3.35201	0.000802273	0.0117646
SYDE1	8.34829	0.40147	0.120153	3.35164	0.000803352	0.0117714
ZDHHC6	1434.59	-0.197119	0.0588173	-3.35112	0.000804844	0.0117752
PARP10	98.2581	0.426295	0.127232	3.35131	0.00080431	0.0117752
CCT8	11907.9	-0.242703	0.07243	-3.35067	0.000806162	0.0117855
ATP5PB	6706.08	-0.221417	0.0660883	-3.35032	0.00080717	0.0117912
CYP27A1	43.6622	0.492952	0.145656	3.34999	0.000808133	0.0117963
MPP1	1311.28	-0.178174	0.0531993	-3.34922	0.000810398	0.0118203
EPB41L4A	2269.79	-0.173879	0.0519349	-3.34807	0.000813777	0.011852
LINC01561	33.1677	0.496342	0.146231	3.34805	0.000813809	0.011852
ST6GALNAC5	443.62	-0.410049	0.122777	-3.34655	0.000818228	0.0119073
ADGRV1	529.725	-0.295136	0.0881991	-3.34598	0.000819911	0.0119227
RAD17	2162.79	-0.231319	0.0691346	-3.3457	0.000820753	0.0119259
ADSS2	1766.76	-0.192897	0.0576711	-3.34493	0.000823029	0.0119499
PLPP3	33.7853	0.393699	0.118884	3.34459	0.000824053	0.0119556
CDC37L1	1765.8	-0.23394	0.0699617	-3.34392	0.000826036	0.0119577
DMXL1	2612.22	-0.246334	0.0736714	-3.34391	0.000826068	0.0119577
MTMR9LP	291.058	0.410616	0.122814	3.34431	0.000824863	0.0119577
SH3BGRL2	6997.48	-0.230906	0.0691379	-3.34008	0.000837534	0.0121145
LINC01307	3.90827	-0.361816	0.111557	-3.33935	0.000839757	0.0121374
PCDHGA3	29.3592	-0.470119	0.143341	-3.33767	0.000844849	0.0122018
PPIL2	2140.75	0.244998	0.073446	3.33682	0.000847418	0.0122291
CDCA4	118.12	0.362625	0.108425	3.33663	0.000848015	0.0122291
KCNIP4	1198.45	-0.32392	0.09715	-3.33549	0.000851488	0.0122699
LUCAT1	17.1766	-0.445569	0.126035	-3.33414	0.000855635	0.0123204
ID1	71.8872	0.485967	0.145891	3.33232	0.000861252	0.0123919
ARHGAP20	2100.81	-0.27494	0.0825051	-3.33199	0.00086226	0.0123971
PODN	148.632	0.46467	0.140418	3.33174	0.000863039	0.012399
CHD9	6377.88	-0.276366	0.0829713	-3.33095	0.000865514	0.0124252
GDAP1	5867.24	-0.178816	0.0536985	-3.33005	0.000868292	0.0124493
TMEM33	2248.92	-0.24064	0.0722736	-3.32999	0.000868492	0.0124493
DOCK6	1762.22	0.42034	0.126155	3.32918	0.000871016	0.0124761
PREPL	39509.3	-0.215712	0.0648109	-3.32844	0.000873349	0.0124969
GRM2	1034.76	0.313031	0.0940368	3.3283	0.000873775	0.0124969
GOLGA5	2538.07	-0.281042	0.0844908	-3.32538	0.000882973	0.012619
RADIL	1749.01	0.389943	0.117459	3.32454	0.00088566	0.0126479
DLD	4356.19	-0.202911	0.0611065	-3.32077	0.0008977	0.0128103
ORMDL1	2523.38	-0.155101	0.0467281	-3.3192	0.000902754	0.0128728
PLK5	206.777	0.465024	0.139104	3.31851	0.000904998	0.0128952
EIF3A	10061.1	-0.300037	0.0904222	-3.31698	0.000909954	0.0129562
MAT2B	1136.4	-0.235242	0.070968	-3.31426	0.000918854	0.0130732
ZNF281	2286.57	-0.207143	0.0625363	-3.31254	0.000924515	0.0131439
TNS1	300.649	0.336247	0.101327	3.31224	0.000925523	0.0131485
TRMT6	953.106	-0.259222	0.0782889	-3.31113	0.000929187	0.0131907
RPL23AP42	156.733	-0.402529	0.120912	-3.30991	0.000933263	0.0132388
MKLN1	3207.47	-0.232722	0.0703145	-3.3097	0.000933962	0.0132389
DNTTIP2	2446.17	-0.266924	0.0806988	-3.30739	0.000941691	0.0133385
YME1L1	5994.07	-0.184361	0.0557533	-3.3068	0.000943675	0.0133567
MCM5	109.95	0.427668	0.129675	3.30538	0.00094846	0.0134145
FAM181B	122.35	0.473207	0.142175	3.30506	0.000949573	0.0134203
OSGIN2	1025.63	-0.269858	0.0816507	-3.30459	0.000951151	0.0134327
MXRA8	576.752	0.40226	0.121728	3.30436	0.000951946	0.013434
LDB2	416.132	0.392063	0.118442	3.30319	0.000955902	0.01347
SH3RF3	1663.05	0.288886	0.0874881	3.30323	0.000955769	0.01347
SLC4A11	21.1215	0.482256	0.146246	3.30156	0.000961486	0.0135326
OFCC1	6.44396	0.443149	0.131103	3.30148	0.000961762	0.0135326
FHOD3	3491.91	0.172736	0.0523353	3.30076	0.00096422	0.013549
FAM43B	839.722	0.419306	0.127214	3.30073	0.000964346	0.013549
ZCCHC10	580.249	-0.231772	0.0702277	-3.30008	0.000966556	0.0135701
CIPC	2088.12	-0.196461	0.0595392	-3.29972	0.000967827	0.013578
LARP4	1535.27	-0.271351	0.0822649	-3.29892	0.000970581	0.0136066
BHLHE22	16.3208	0.41752	0.124116	3.29719	0.000976575	0.0136706
CALCRL-AS1	10.4703	-0.466737	0.139527	-3.29726	0.000976344	0.0136706
ENDOG	750.425	0.367326	0.111334	3.2959	0.000981068	0.0137134
TSPEAR	198.031	0.472845	0.143634	3.29599	0.000980757	0.0137134
LURAP1L	567.962	-0.258987	0.0785907	-3.29527	0.000983279	0.0137343
MTHFD1	1843.76	-0.197779	0.0600299	-3.29456	0.000985771	0.0137591
RAB26	914.674	0.301901	0.091627	3.29427	0.000986761	0.0137628
DNAJC16	1241.84	-0.203276	0.0617437	-3.29218	0.000994157	0.0138559
JADE1	1481.43	0.252049	0.0766186	3.28982	0.00100251	0.0139427
CLTC	34348.6	-0.270236	0.0821481	-3.2896	0.0010033	0.0139427
NDRG2	3081.06	0.155427	0.0472377	3.29014	0.00100138	0.0139427
LINC01018	384.338	0.421583	0.128364	3.28977	0.00100269	0.0139427
NUP210	1909.01	0.250769	0.0762557	3.28871	0.00100649	0.0139769
PHLPP1	1055.43	0.208449	0.063389	3.28814	0.00100852	0.0139948
TMEM91	359.693	0.289771	0.0881366	3.28738	0.00101123	0.0140223
RASGRF2	1247.65	0.325273	0.0990849	3.28591	0.00101654	0.0140755
KCNJ8	4.09995	0.333075	0.0964773	3.28606	0.001016	0.0140755
AVL9	5154.28	-0.179203	0.054549	-3.28524	0.00101896	0.0140988
HYAL2	792.821	0.313238	0.0953862	3.28477	0.00102065	0.0141054
CYLD	5974.56	-0.210696	0.0641475	-3.2847	0.00102091	0.0141054
CERT1	3688.8	-0.196839	0.0599857	-3.28121	0.00103362	0.0142707
SLC45A2	11.5591	-0.474599	0.142212	-3.28046	0.00103637	0.014295
TMX3	2303.95	-0.24587	0.074958	-3.28032	0.00103688	0.014295
SP8	5.86568	0.340969	0.110357	3.27984	0.00103864	0.014309
ARHGAP24	87.0141	0.427523	0.130346	3.27902	0.00104167	0.0143404
ACSL4	16714.6	-0.26822	0.0818132	-3.27829	0.00104439	0.0143637
HAVCR2	28.2695	-0.477191	0.142194	-3.27782	0.00104613	0.0143637
C9orf78	1913.57	-0.226891	0.0692125	-3.27783	0.00104607	0.0143637
ZNF354C	1201.03	-0.193764	0.0591171	-3.27775	0.00104637	0.0143637
KICS2	555.279	-0.262882	0.0802093	-3.27703	0.00104907	0.0143905
CLINT1	2591.98	-0.190458	0.0581228	-3.27674	0.00105015	0.0143949
MEOX2	13.955	0.495091	0.143202	3.2763	0.00105176	0.0144067
CLU	26107.9	-0.303313	0.0926186	-3.27513	0.00105614	0.014446
TUBGCP6	3656.11	0.30435	0.0929297	3.27519	0.00105592	0.014446
ATP8A2	12226	-0.260927	0.0796943	-3.27439	0.00105892	0.0144737
PAFAH1B2	9852.06	-0.206972	0.0632185	-3.274	0.00106038	0.0144833
DDX1	7068.7	-0.255007	0.0779137	-3.27295	0.00106431	0.0145266
PCDHGA2	42.2067	-0.441527	0.134906	-3.2721	0.00106751	0.0145599
RRP7BP	1324.44	0.331086	0.101277	3.26894	0.00107953	0.0147133
CLEC1B	4.78206	0.398059	0.121809	3.26866	0.00108057	0.014717
PKN3	84.2126	0.476892	0.144233	3.26708	0.00108665	0.0147892
KITLG	749.893	0.376534	0.11542	3.26555	0.00109251	0.0148584
SMAD5	1933.29	-0.244452	0.0748754	-3.26477	0.00109551	0.0148825
EN1	3.74983	0.281239	0.0889047	3.26469	0.00109583	0.0148825
SLC36A4	3588.88	-0.253541	0.0776772	-3.26447	0.0010967	0.0148837
GPATCH2	1064.27	-0.23667	0.0725337	-3.26312	0.00110194	0.0149442
SOX9-AS1	9.3728	0.399692	0.123277	3.26206	0.00110606	0.0149894
RARS1	2230.13	-0.248106	0.0761086	-3.25967	0.00111543	0.0151057
MEX3A	6898.34	0.18547	0.0569085	3.25913	0.00111753	0.0151234
CHM	2056.54	-0.279033	0.0856592	-3.25738	0.00112445	0.0152063
SDK1	2523.19	0.190943	0.0586252	3.25691	0.00112632	0.0152102
TPM3P9	300.215	-0.260615	0.0800476	-3.25692	0.00112628	0.0152102
NAA25	2385.37	-0.242045	0.0743507	-3.25527	0.00113285	0.0152875
PRRC1	1859.88	-0.180898	0.0555919	-3.25404	0.00113776	0.0153237
SLCO3A1	860.426	-0.288159	0.0884992	-3.25386	0.00113849	0.0153237
FAT4	366.337	0.409722	0.126081	3.2538	0.00113874	0.0153237
SSPOP	840.868	0.434155	0.133066	3.2539	0.00113831	0.0153237
NCAPH2	3928.49	0.280955	0.0863531	3.25292	0.00114225	0.0153421
PAK6	1833.3	0.394107	0.121622	3.25286	0.00114251	0.0153421
KCNH1-IT1	38.6877	0.470855	0.146256	3.25301	0.0011419	0.0153421
MCFD2	13287.5	-0.218585	0.067214	-3.25221	0.00114513	0.0153664
MTDH	5276.09	-0.207818	0.0639062	-3.2519	0.00114636	0.0153672
ALOX12P2	12.107	-0.437787	0.136335	-3.25179	0.00114679	0.0153672
TBK1	1082.53	-0.266193	0.0818569	-3.25148	0.00114808	0.0153736
PPM1E	7308.06	-0.203651	0.0626464	-3.25108	0.00114966	0.0153841
GLIS3	24.1568	0.417858	0.134768	3.24837	0.0011607	0.0155188
EAF1	3869.74	-0.220717	0.0679524	-3.2482	0.00116136	0.0155188
KLHL8	2749.91	-0.236956	0.072976	-3.24715	0.00116569	0.0155659
NPTN	9266.17	-0.217527	0.0670046	-3.2463	0.00116914	0.015601
ABI1	2942.59	-0.158655	0.0488823	-3.24569	0.00117166	0.0156237
IGF1	7.21669	0.38921	0.120701	3.2447	0.00117575	0.0156673
PNPLA4	949.686	0.257434	0.0794237	3.24309	0.0011824	0.0157268
SLC25A44	3769.04	-0.221867	0.0684038	-3.24327	0.00118164	0.0157268
TM2D3	5944.11	-0.205001	0.0632069	-3.24303	0.00118268	0.0157268
ABCC9	7.54248	0.314366	0.0991113	3.24221	0.00118607	0.01575
LITAF	498.266	0.419895	0.129863	3.24225	0.00118589	0.01575
ACBD4	1525.46	0.324557	0.100101	3.24137	0.00118955	0.0157853
ARSL	36.7997	-0.462167	0.145672	-3.23922	0.00119858	0.015894
SPARC	944.148	0.476722	0.146291	3.23885	0.00120015	0.0159038
SNX2	2242.09	-0.278242	0.0859136	-3.23832	0.00120234	0.0159219
SEMA5B	4507.75	0.317012	0.0979589	3.23509	0.00121604	0.0160921
TAFA1	358.495	0.419782	0.130463	3.23465	0.00121794	0.0161061
GASK1A	21.5169	0.485662	0.146246	3.23372	0.00122191	0.0161474
CHRM3	1365.42	0.374653	0.115965	3.23078	0.00123455	0.0162919
HECW2	3172.05	-0.284063	0.0879746	-3.23083	0.0012343	0.0162919
GHITM	13007.2	-0.212872	0.0659006	-3.23034	0.00123645	0.0163058
TCF12	1525.68	-0.18984	0.0587778	-3.22995	0.00123813	0.0163163
MIR22HG	372.876	-0.431624	0.133319	-3.22976	0.00123895	0.0163163
NEFH	1444.29	-0.393969	0.121827	-3.22951	0.00124002	0.0163192
LRP2BP	188.307	0.366735	0.113446	3.22913	0.00124169	0.0163299
UHRF2	1932.14	-0.226662	0.070204	-3.22851	0.00124439	0.0163391
MIGA1	2146.63	-0.255043	0.0790099	-3.22871	0.00124348	0.0163391
DBH-AS1	235.622	0.354969	0.109783	3.22837	0.00124496	0.0163391
PLXNA4	8783.99	0.243686	0.0755146	3.22751	0.00124874	0.0163775
TOR1AIP1	995.185	-0.245106	0.0759614	-3.2266	0.00125272	0.0164184
SRPRB	2566.84	-0.176424	0.0547251	-3.22391	0.00126453	0.0165618
HTATIP2	542.921	-0.237694	0.07377	-3.22178	0.00127396	0.016674
SCFD2	1141.12	-0.18006	0.055897	-3.22136	0.00127585	0.0166759
KANK3	317.507	0.40215	0.124662	3.22136	0.00127583	0.0166759
UST	534.613	0.304992	0.09466	3.22089	0.00127794	0.0166917
TRAM1L1	820.305	-0.242592	0.0754164	-3.21561	0.00130166	0.01699
HAUS5	815.539	0.313285	0.0973657	3.21518	0.00130361	0.0170039
GCC2	2240.25	-0.255058	0.0793396	-3.21476	0.00130552	0.0170171
MIOS	2359.04	-0.233912	0.0727788	-3.21402	0.00130892	0.0170499
MCF2L	8564.25	0.233592	0.0726951	3.21339	0.00131177	0.0170753
SLC7A4	175.749	-0.336733	0.105005	-3.21227	0.00131692	0.0171307
STK17B	74.0608	-0.406408	0.125628	-3.21204	0.00131798	0.0171328
PHF2	4019.67	0.178179	0.0554855	3.21133	0.00132122	0.0171633
PPARGC1B	971.348	-0.232152	0.0723252	-3.20999	0.00132741	0.0172086
SUGT1	4698.75	-0.196052	0.0610729	-3.21002	0.00132726	0.0172086
ZFP3	48.8046	0.44059	0.137668	3.21025	0.00132618	0.0172086
MMP24	9594.77	0.244696	0.0763058	3.20721	0.00134031	0.0173641
EXOC6	750.639	-0.272047	0.0848792	-3.20484	0.00135136	0.017479
S100B	287.793	-0.400131	0.125083	-3.20472	0.00135192	0.017479
HNRNPA1P61	4.98385	-0.381369	0.115742	-3.20494	0.00135089	0.017479
LINC01139	1624.49	0.214662	0.0670163	3.20347	0.00135782	0.0175434
ELMOD3	1304.82	0.154926	0.0483745	3.20254	0.00136221	0.0175882
CYP4X1	1335.5	0.157441	0.0491783	3.20212	0.00136419	0.017602
NR4A1	337.508	0.386192	0.120581	3.20144	0.00136744	0.0176319
PNMA8A	13830.6	-0.279791	0.0874408	-3.19955	0.00137644	0.017736
PYROXD2	81.3624	0.444019	0.138128	3.19834	0.00138223	0.0177971
MAPK4	2823.39	0.194797	0.0609131	3.19817	0.00138304	0.0177971
KLHL5	811.809	0.231286	0.0723668	3.19658	0.00139066	0.0178711
DRD2	7581.09	0.345496	0.108222	3.19668	0.00139017	0.0178711
RPN2	8879.7	-0.176903	0.0553546	-3.19584	0.00139423	0.017905
FGF17	792.092	0.430445	0.134332	3.19419	0.00140226	0.0179959
STAT6	2866.27	0.216398	0.0677536	3.19364	0.00140492	0.0180181
HEPACAM	6.39877	0.389776	0.108095	3.19161	0.00141482	0.0181329
TMEM74B	3657.05	0.315981	0.0990233	3.19135	0.00141611	0.0181372
DHX40	2479.17	-0.239372	0.0750085	-3.19104	0.0014176	0.0181441
ABHD12B	302.598	0.396143	0.124535	3.18954	0.001425	0.0182267
FGFR3	26.984	0.322704	0.0941391	3.18874	0.00142895	0.0182414
CIAO3	1635.54	0.339757	0.106507	3.18853	0.00142997	0.0182414
SORBS3	1627.14	0.367715	0.115373	3.18856	0.00142983	0.0182414
EDC3	2590.41	0.139859	0.0438583	3.18875	0.00142889	0.0182414
MDH1	16926.2	-0.248773	0.0780417	-3.18748	0.00143519	0.0182843
CILP2	1265.98	0.420581	0.131859	3.18747	0.00143524	0.0182843
GTDC1	599.714	0.265521	0.0833479	3.18722	0.00143649	0.0182879
TMEM59	9447.98	-0.218451	0.0685472	-3.18667	0.0014392	0.0183104
TMEM41B	2513.42	-0.238122	0.0747317	-3.18575	0.0014438	0.0183566
DEGS2	227.886	0.412626	0.129119	3.18466	0.00144923	0.0184134
HTR3A	95.1272	-0.405055	0.12697	-3.18428	0.00145114	0.018415
ATP10A	36.1775	0.467504	0.146091	3.18425	0.00145128	0.018415
TNRC6C	4854.87	0.153187	0.0481166	3.18376	0.00145374	0.0184217
HMGA2	9.69179	0.187442	0.0772214	3.18385	0.0014533	0.0184217
EGF	15.344	0.440278	0.133071	3.18345	0.0014553	0.0184293
PPP6C	2885.19	-0.193648	0.0608506	-3.18231	0.00146107	0.0184639
VCAM1	18.7396	0.271612	0.0931143	3.18214	0.00146189	0.0184639
STOX1	188.954	-0.377181	0.118334	-3.18216	0.00146181	0.0184639
TXNRD2	13.291	0.453971	0.141557	3.18255	0.00145984	0.0184639
OBSL1	6652.18	0.298425	0.0937976	3.1817	0.00146412	0.0184676
GPR180	961.003	-0.227698	0.0715531	-3.18188	0.00146321	0.0184676
CNNM2	2956.01	-0.202403	0.0636222	-3.18104	0.00146746	0.0184975
MCCC2	1950.47	0.249841	0.0786215	3.1787	0.00147938	0.0186355
BTNL9	2065.38	0.311614	0.0980489	3.17764	0.00148481	0.0186917
VTCN1	86.6454	-0.405164	0.127019	-3.17689	0.00148863	0.0187274
BBX	2626.31	-0.249226	0.0784669	-3.1764	0.00149113	0.0187465
FIG4	2725.58	-0.207388	0.0652953	-3.17613	0.00149255	0.018752
RPL6P27	269.179	-0.333854	0.104995	-3.17589	0.00149376	0.0187549
RHOBTB1	1739.35	0.2603	0.0820057	3.17535	0.00149654	0.0187774
HDAC6	7914.06	0.185195	0.0583298	3.17499	0.00149842	0.0187887
MROH6	157.099	0.403286	0.126704	3.17303	0.00150856	0.0189035
SGTB	4922.01	-0.2555	0.0805553	-3.17225	0.00151262	0.018942
SLC7A11-AS1	5.82856	-0.394941	0.121014	-3.17113	0.00151848	0.0190029
PLAT	26.0414	0.409875	0.13781	3.16389	0.00155676	0.0194692
AIDA	2000.69	-0.234838	0.0742435	-3.16294	0.00156185	0.01952
CHRFAM7A	69.493	0.403143	0.127644	3.16177	0.00156811	0.0195856
TSSC2	1160.34	0.228225	0.0722006	3.16084	0.00157313	0.0196354
KLHL28	1669.09	-0.259381	0.0820925	-3.15987	0.00157838	0.0196881
KCNK17	4.55221	0.358839	0.11546	3.15891	0.00158362	0.0197405
CACNB2	833.389	-0.259558	0.0821753	-3.1577	0.00159022	0.0198098
AR	171.68	-0.322297	0.101897	-3.1549	0.00160551	0.0199873
COCH	3758.04	-0.212151	0.0672572	-3.15437	0.00160845	0.0200081
GRPR	13.5071	0.448684	0.143094	3.15422	0.00160927	0.0200081
KLHL1	5315.92	0.213002	0.0675363	3.15367	0.00161234	0.0200332
SPEG	4961.45	0.29488	0.0935323	3.15283	0.00161699	0.0200649
GINS2	291.211	0.272046	0.0862181	3.15291	0.00161653	0.0200649
GUCY1A2	1228.9	-0.345392	0.109833	-3.15235	0.00161962	0.0200845
OTOF	123.955	0.456033	0.144744	3.15208	0.00162114	0.0200904
SSTR2	1568.5	0.332899	0.105531	3.1518	0.00162269	0.0200966
GEM	287.097	0.346104	0.110132	3.15122	0.00162588	0.020123
LMNB1	919.374	0.222414	0.0706374	3.14863	0.0016404	0.0202896
ALDH3B1	6.91668	0.398379	0.121875	3.14702	0.00164944	0.0203488
SPTLC1	1750.56	-0.151286	0.0480672	-3.14735	0.0016476	0.0203488
MASP1	58.1938	0.322282	0.103764	3.14704	0.00164935	0.0203488
SLC5A3	5809.06	-0.291762	0.0926766	-3.14753	0.00164653	0.0203488
GLIS1	107.277	0.390678	0.123571	3.1455	0.00165805	0.0204418
SLC30A7	898.458	-0.21117	0.0671564	-3.14427	0.00166502	0.0205013
LINC01933	24.2748	0.459913	0.146009	3.14443	0.00166409	0.0205013
SNAPC1	180.438	-0.298861	0.0950509	-3.14402	0.00166643	0.0205054
LMO3	320.866	0.381085	0.121482	3.14314	0.00167147	0.0205542
SP2-DT	646.451	-0.216964	0.0691078	-3.14055	0.00168631	0.0207234
DAB2	101.634	0.373393	0.118808	3.13824	0.00169964	0.020847
LMO1	1306.88	0.33509	0.106808	3.13832	0.00169918	0.020847
TRIM64B	5.66332	-0.358592	0.116781	-3.13839	0.00169881	0.020847
RRAGB	4571.36	-0.204321	0.0651332	-3.13685	0.00170771	0.0209326
PTPRE	1837.49	-0.19254	0.0614071	-3.1358	0.00171387	0.0209811
TSN	3483.59	-0.255996	0.0816349	-3.13581	0.00171379	0.0209811
OAF	23.9754	0.427048	0.13648	3.13376	0.0017258	0.0211137
PLAU	208.058	0.397456	0.126536	3.13295	0.00173056	0.021134
NOCT	496.853	-0.272773	0.0870545	-3.13292	0.00173078	0.021134
IPO7	9801.52	-0.216617	0.0691405	-3.13294	0.00173062	0.021134
MIR130AHG	84.4322	-0.388359	0.123761	-3.13097	0.00174233	0.0212615
ZNF300	1071.69	-0.200205	0.0639459	-3.13075	0.0017436	0.0212634
MTIF2	1664.02	-0.233679	0.0746618	-3.1297	0.00174984	0.021326
GPR19	529.252	-0.238321	0.0761729	-3.12798	0.00176015	0.0214379
ADAMTSL5	32.6709	0.453137	0.143548	3.12589	0.00177269	0.0215769
ZNF41	798.407	-0.220303	0.0705015	-3.12501	0.001778	0.0216278
USH1C	28.7914	0.450694	0.146245	3.12475	0.00177956	0.021633
PLXND1	700.932	0.404796	0.129462	3.12379	0.00178536	0.0216898
PSMD12	3618.21	-0.256349	0.0820841	-3.12318	0.0017891	0.0217214
TCF15	227.611	-0.330945	0.105815	-3.12283	0.00179121	0.0217332
SSR1	4211.76	-0.155912	0.0499311	-3.12251	0.00179317	0.0217431
KLHL2	1533.09	-0.221659	0.0710201	-3.12143	0.00179973	0.0218088
CLGN	2846.7	-0.291465	0.09339	-3.12099	0.00180245	0.021828
SPCS3	5664.16	-0.225061	0.0721275	-3.12034	0.00180644	0.0218626
TSNAXIP1	474.141	0.264741	0.0849023	3.1192	0.00181342	0.0219331
CDC27	3615.94	-0.2327	0.0746248	-3.11852	0.00181759	0.0219697
GPATCH11	1893.03	-0.241549	0.0775336	-3.11547	0.00183653	0.0221769
ISG15	144.562	0.412504	0.132356	3.11538	0.00183706	0.0221769
NR1D1	332.775	-0.364075	0.116419	-3.11505	0.00183915	0.0221881
USHBP1	14.6356	0.467372	0.145571	3.11441	0.00184314	0.0222222
PHF21B	910.658	0.310756	0.09978	3.11321	0.00185064	0.0222987
CRB2	18.9556	0.417789	0.131209	3.11243	0.00185552	0.0223434
ING3	343.532	-0.261124	0.0838671	-3.11201	0.0018582	0.0223475
BEST4	116.173	0.378522	0.122251	3.11202	0.00185815	0.0223475
RHPN1	1429.52	0.414467	0.13285	3.11142	0.00186192	0.0223781
ATF2	8530.74	-0.226785	0.0728992	-3.11099	0.00186463	0.0223967
HERC4	2354.21	-0.204343	0.0657373	-3.10841	0.00188094	0.0225783
CNTN4	21.8698	0.435437	0.144092	3.10819	0.00188236	0.0225812
STAT1	2218.79	-0.237373	0.0763806	-3.10774	0.00188524	0.0226016
NIPA1	8727.13	-0.235809	0.0758951	-3.10711	0.00188923	0.0226353
UBR3	6320.3	-0.221684	0.0713545	-3.10677	0.00189143	0.0226356
LRIG2	2845.07	-0.18556	0.0597278	-3.10674	0.00189163	0.0226356
TUBA3FP	125.549	0.324235	0.10429	3.10461	0.00190529	0.0227848
MIR9-1HG	265.509	0.332063	0.106397	3.10368	0.0019113	0.0228282
MARCHF11-DT	212.01	-0.361704	0.116529	-3.10381	0.00191049	0.0228282
MRPS27	3360.57	-0.19351	0.0623911	-3.10146	0.00192567	0.0229855
CAMSAP2	16603.9	-0.228198	0.0736066	-3.10046	0.00193219	0.0230489
FMR1	1819.29	-0.200015	0.064525	-3.1	0.00193523	0.023066
PTGDS	49.832	0.460027	0.145144	3.09987	0.00193604	0.023066
PARP12	18.1169	0.442134	0.14375	3.09942	0.00193898	0.0230867
FAM107B	1629.44	0.194696	0.0628407	3.09919	0.00194051	0.0230905
PPFIA2	6813.61	-0.191688	0.0618831	-3.09756	0.00195119	0.0232032
AMOT	1292.44	0.224569	0.0725187	3.09687	0.00195578	0.0232433
DARS1	2414.52	-0.248555	0.0802937	-3.09534	0.00196587	0.0233487
AAGAB	3466.39	-0.254146	0.0821303	-3.09508	0.00196757	0.0233543
ERN2	58.54	0.42703	0.136362	3.09473	0.00196995	0.0233681
USP38	1144.77	-0.228046	0.0737197	-3.09337	0.00197894	0.0234602
HEBP1	1030.55	0.279341	0.0902883	3.09224	0.00198652	0.0235355
PLPP5	911.907	0.280064	0.0905589	3.09198	0.00198824	0.0235413
NOTCH1	58.5231	0.246653	0.0853312	3.09145	0.00199179	0.0235687
KLHL12	4083.9	-0.187329	0.0606013	-3.0911	0.00199418	0.0235824
DPP10	684.047	0.279933	0.0905562	3.09079	0.00199625	0.0235923
DHX29	1591.73	-0.239445	0.0774764	-3.09057	0.00199772	0.0235951
PLAGL1	114.222	0.408607	0.132876	3.08928	0.00200642	0.0236244
ZEB2	96.0358	0.446054	0.146255	3.08988	0.00200241	0.0236244
TSNARE1	656.787	0.329095	0.106518	3.0893	0.00200626	0.0236244
NBEA	14454.6	-0.244066	0.0790113	-3.08957	0.00200449	0.0236244
NUDT17	236.758	0.29656	0.0959877	3.08947	0.00200513	0.0236244
TAF13	1143.98	-0.261005	0.0845097	-3.0891	0.00200762	0.0236244
PSRC1	282.216	0.257161	0.0832359	3.08802	0.00201494	0.023696
GCLM	814.033	-0.269722	0.0873629	-3.08706	0.00202144	0.0237578
CISD1	3695.33	-0.203112	0.0658142	-3.08621	0.00202724	0.0237967
PIP4P2	3700.39	-0.221914	0.0719087	-3.08623	0.00202713	0.0237967
LSG1	2208.65	-0.179204	0.0580726	-3.08587	0.00202959	0.0238097
C1GALT1C1	643.18	-0.234312	0.0759111	-3.08565	0.0020311	0.0238129
ACTR1B	5172.63	0.249513	0.0808738	3.0854	0.0020328	0.0238181
GABRD	349.837	0.454481	0.145901	3.08451	0.00203891	0.0238751
TAB1	2536.06	0.211605	0.0686724	3.08113	0.00206218	0.0241328
MRC2	281.08	0.370751	0.12472	3.08008	0.00206946	0.0242032
CUL3	5984.56	-0.219881	0.0713992	-3.07968	0.00207221	0.0242206
MMAA	1153.8	-0.198179	0.0643561	-3.07945	0.00207383	0.0242246
LINC01215	37.5918	-0.434412	0.145575	-3.07885	0.00207799	0.0242585
FBXO45	3628.37	-0.175801	0.0571048	-3.07864	0.0020795	0.0242613
KCTD21	1233.15	-0.222098	0.072206	-3.0757	0.0021001	0.0244866
ABCB10	986.191	-0.204091	0.0663928	-3.07418	0.00211083	0.0245968
LLGL1	2025.13	0.301971	0.0982428	3.07316	0.00211808	0.0246362
SETDB2	1188.47	-0.177655	0.0578045	-3.07342	0.00211623	0.0246362
GIT2	3357.2	-0.16354	0.0532141	-3.07331	0.00211699	0.0246362
CDH23	265.716	0.416537	0.134655	3.07269	0.00212141	0.024645
PTGIS	882.729	0.271599	0.0883578	3.07282	0.00212045	0.024645
LOXL3	680.314	0.304072	0.0990011	3.07211	0.00212554	0.024678
MAN1A2	5149.28	-0.25933	0.0844496	-3.07165	0.00212879	0.0247007
LRR1	142.16	-0.342284	0.111142	-3.07135	0.00213095	0.0247107
HK1	32229.6	-0.148587	0.0483926	-3.07046	0.00213727	0.0247417
PTPN11	8646.73	-0.200438	0.0652815	-3.07043	0.0021375	0.0247417
SMPD5	15.952	0.452518	0.143113	3.07046	0.0021373	0.0247417
FAM204A	2401.3	-0.198157	0.0645444	-3.07006	0.00214017	0.0247576
AMOTL2	3540.52	0.229362	0.0747389	3.06919	0.0021464	0.0248147
RGS20	91.5423	0.430682	0.139227	3.06861	0.00215058	0.024848
PDZD4	19422.3	0.290861	0.0947845	3.06812	0.00215407	0.0248732
TTC31	517.589	0.302327	0.0985076	3.06748	0.00215871	0.0248845
LGALS8	4293.79	-0.189912	0.0619163	-3.06745	0.00215894	0.0248845
DOC2B	14772	0.24906	0.0811937	3.06759	0.00215794	0.0248845
ICMT	2718.42	-0.237432	0.0774091	-3.06724	0.00216049	0.0248872
PHOX2B-AS1	4.34798	-0.305838	0.106543	-3.06632	0.00216712	0.0249486
ABL2	3961.45	-0.222565	0.0726676	-3.06294	0.00219176	0.0252019
ATP6V1B2	18448.4	-0.24397	0.0796461	-3.06307	0.00219076	0.0252019
LRRN3	1300.8	-0.283361	0.0924729	-3.06271	0.00219345	0.0252062
MAP3K7	3510.19	-0.170058	0.0555492	-3.06139	0.00220312	0.0253022
DENND1B	897.368	-0.261592	0.0855126	-3.06052	0.00220951	0.0253603
TRIM6	13.1115	-0.420487	0.140658	-3.05904	0.00222051	0.0254712
TRIM17	220.69	0.405568	0.133207	3.05746	0.00223222	0.0255902
QKI	807.66	0.44774	0.146244	3.05661	0.00223853	0.0256471
E2F3	1679.33	-0.187216	0.0612685	-3.05573	0.00224512	0.0257073
KCNAB3	86.0599	0.428402	0.141404	3.05227	0.00227118	0.0259902
BHLHE40-AS1	20.5313	-0.425131	0.146042	-3.05146	0.0022773	0.0260393
LINC02891	73.9625	0.404803	0.132925	3.05134	0.0022782	0.0260393
AKTIP	1855.33	-0.203875	0.0668352	-3.05026	0.00228643	0.0260866
MMGT1	4477.38	-0.166996	0.0547505	-3.0503	0.00228616	0.0260866
USP47	5671.46	-0.194301	0.0637005	-3.05028	0.00228631	0.0260866
PCYOX1	8565.93	-0.223086	0.073146	-3.04988	0.00228936	0.0261044
PKD1	18251.1	0.370111	0.121359	3.04927	0.00229399	0.0261416
STRCP1	31.4451	0.441898	0.145252	3.04896	0.00229636	0.026153
ENOSF1	84.9282	0.44255	0.145412	3.04857	0.00229932	0.0261712
COQ10B	1083.24	-0.201914	0.0662436	-3.04824	0.00230183	0.0261841
CENPVL3	170.401	0.379907	0.12458	3.04751	0.00230744	0.0262323
ATE1	3686.59	-0.222156	0.0729102	-3.04709	0.0023107	0.0262539
HLTF	4389.54	-0.214948	0.0705562	-3.04664	0.00231415	0.0262774
TNFAIP2	397.392	0.282853	0.0928747	3.0464	0.00231596	0.0262824
KLHL7	5458.47	-0.19489	0.0640097	-3.04471	0.00232907	0.0263998
YOD1	1256.71	-0.237468	0.0779881	-3.04481	0.00232828	0.0263998
DOT1L	1519.67	0.290844	0.095528	3.0443	0.00233222	0.0264199
CUL4B	4349.86	-0.196786	0.0646596	-3.04338	0.00233938	0.0264852
CDC20	9.59728	0.341155	0.118134	3.04194	0.00235056	0.0265961
TRIM36	5577.91	-0.2218	0.0729254	-3.04167	0.0023527	0.0266045
SNX21	1282.91	0.221367	0.0727935	3.04139	0.00235487	0.0266134
BMP8B	142.53	0.433911	0.14137	3.04038	0.00236277	0.0266735
RNF170	2131.99	-0.178918	0.0588463	-3.04036	0.00236298	0.0266735
NTF3	8.76475	0.396386	0.13175	3.03996	0.00236613	0.0266933
CNTROB	3016.25	0.212995	0.0700838	3.03934	0.00237094	0.0267317
FTH1	71856.5	0.181579	0.0597501	3.03909	0.00237292	0.0267384
MLC1	131.145	0.260342	0.0965143	3.03769	0.00238396	0.0268469
ZFR	10945.6	-0.187809	0.0618327	-3.03743	0.00238602	0.0268543
CX3CL1	318.291	0.386854	0.127002	3.03555	0.00240099	0.0269838
PDP2	2241.29	-0.157813	0.0519905	-3.03529	0.00240307	0.0269838
FAM110C	91.3	0.440474	0.145953	3.03527	0.00240317	0.0269838
ZNF485	276.528	-0.275295	0.090661	-3.03577	0.0023992	0.0269838
NOL11	1989.45	-0.221395	0.0729459	-3.03502	0.00240516	0.0269903
C5orf22	3336.5	-0.202755	0.0668252	-3.03448	0.00240948	0.0270229
CCDC17	52.8316	0.435136	0.14032	3.03403	0.00241308	0.0270475
CTSZ	277.057	-0.383944	0.126945	-3.03283	0.00242276	0.02714
MTPAP	1139.38	-0.163205	0.0538162	-3.03253	0.00242511	0.0271504
CDK20	2415.61	0.202994	0.0669623	3.03174	0.00243152	0.0272063
KPNA6	5829.4	-0.183128	0.0604327	-3.0303	0.00244311	0.0272881
SLC36A1	2705.09	-0.291456	0.0962103	-3.03064	0.00244035	0.0272881
DCHS1	6290.25	0.222956	0.0735757	3.03047	0.00244176	0.0272881
ATG16L2	418.991	0.361337	0.119187	3.0294	0.00245041	0.0273536
RANBP9	5831.48	-0.203331	0.0671224	-3.02914	0.00245248	0.0273607
PRKAR1A	20438.2	-0.203917	0.0673333	-3.02873	0.00245581	0.0273819
APBA3	372.943	0.329465	0.108682	3.0266	0.00247323	0.027544
F2R	5026.46	-0.164464	0.0543342	-3.02675	0.00247202	0.027544
TFR2	413.496	0.341407	0.112688	3.02576	0.00248008	0.0276042
SERAC1	1630.34	-0.182708	0.0604353	-3.02321	0.00250109	0.0277704
MAGI1	5928.56	0.194962	0.0644956	3.02276	0.00250478	0.0277704
NAA15	2715.03	-0.214774	0.0710547	-3.0226	0.00250616	0.0277704
MYO5B	207.781	0.410018	0.135867	3.02332	0.00250021	0.0277704
ZDHHC14	1784.56	-0.185035	0.0612061	-3.02306	0.00250233	0.0277704
IRF7	52.0696	0.447006	0.1462	3.02215	0.00250986	0.0277704
SLC35F1	7749.29	-0.244035	0.0807558	-3.02201	0.00251099	0.0277704
FITM2	2391.91	-0.205546	0.0680044	-3.02238	0.00250792	0.0277704
PELI1	773.513	0.264385	0.0874361	3.02324	0.00250086	0.0277704
MTCO2P12	904.411	-0.324619	0.107297	-3.02297	0.00250306	0.0277704
TBX5-AS1	33.5509	0.444554	0.14627	3.02218	0.00250962	0.0277704
TCN2	705.955	-0.242559	0.0802727	-3.02122	0.00251758	0.0278272
PCDHGB5	57.4168	-0.419772	0.140059	-3.02084	0.00252076	0.0278463
WIPF3	799.701	0.223565	0.0740523	3.01999	0.00252784	0.027878
TUBB2B	44515.7	0.220347	0.0729566	3.02015	0.00252647	0.027878
PTH2	9.74011	-0.315559	0.110409	-3.01969	0.00253037	0.027878
IL17RC	43.3605	0.420749	0.137964	3.01962	0.00253092	0.027878
TTC9B	2959.23	0.303563	0.100496	3.01966	0.00253062	0.027878
LRRC55	2883.84	0.286407	0.0949175	3.01923	0.00253416	0.0278976
DHRS7	2473.25	-0.213673	0.0707956	-3.01812	0.00254351	0.0279845
FASTKD2	2864.23	-0.209986	0.0695939	-3.01732	0.00255021	0.0280259
ALKBH3	670.804	0.223371	0.0740244	3.01734	0.00255001	0.0280259
SNTB1	6.83465	0.363711	0.110274	3.01694	0.00255343	0.0280452
APLP2	34683.6	-0.14471	0.0479923	-3.01532	0.00256711	0.0281793
KPNB1	11024.3	-0.162631	0.0539621	-3.01378	0.00258016	0.0282976
DYM	5570.45	-0.152162	0.0504906	-3.01364	0.00258135	0.0282976
ASB14	3.86736	-0.27523	0.102129	-3.01352	0.00258233	0.0282976
ZWINT	62.2716	-0.37973	0.124864	-3.01301	0.00258674	0.0283297
BRAF	4372.86	-0.201962	0.0670413	-3.01259	0.00259026	0.028352
SELENOT	8347.57	-0.2125	0.0705717	-3.01123	0.00260192	0.0284633
IFIT2	21.1248	0.333367	0.105329	3.01103	0.00260361	0.0284655
ZFP36L1	85.5266	0.255957	0.0879334	3.01025	0.00261031	0.0285062
KCNIP1-AS1	4.18591	0.323642	0.101465	3.01036	0.0026094	0.0285062
CENPV	2378.74	0.138291	0.0459476	3.00968	0.00261524	0.0285437
ABHD5	1027.59	-0.251277	0.0835142	-3.00921	0.00261926	0.0285714
PRKCI	4375.12	-0.1882	0.0625808	-3.00738	0.00263511	0.0287278
HYI	472.379	0.315067	0.104798	3.00701	0.00263833	0.0287465
HAPLN2	182.611	0.401285	0.132666	3.00649	0.00264285	0.0287794
PISD	2335.91	0.16449	0.0547202	3.00583	0.00264854	0.0288249
SMAD9	936.563	0.323429	0.107675	3.00512	0.00265478	0.0288764
GGH	813.666	-0.293903	0.0977611	-3.00477	0.00265783	0.0288932
IL12RB2	12.0228	0.396818	0.136161	3.00365	0.00266766	0.0289836
CCDC25	2614.23	-0.197968	0.0659196	-3.0031	0.00267247	0.0290193
TSC2	6135.4	0.315379	0.105051	3.00276	0.00267546	0.0290353
NPM3	651.547	0.270818	0.0902095	3.00206	0.00268157	0.0290851
WDFY4	153.474	0.413993	0.138058	3.0018	0.00268387	0.0290936
FRMD3-AS1	74.3945	-0.364859	0.121549	-3.00142	0.00268728	0.029114
RNF20	3475.68	-0.228443	0.0761273	-3.00061	0.00269436	0.0291742
YPEL5	8124.53	-0.19204	0.0640216	-2.99957	0.00270357	0.0292544
ZYG11B	9324.56	-0.207469	0.0691745	-2.99943	0.00270483	0.0292544
RNASEH2B	612.285	0.213555	0.0712572	2.99876	0.00271084	0.0293028
SAPCD2	99.1091	0.375632	0.124291	2.99834	0.00271456	0.0293264
ZNF839	507.162	0.209204	0.0698342	2.99613	0.00273427	0.0294855
ARVCF	6003.85	0.347574	0.116039	2.99605	0.00273498	0.0294855
POLR3F	1004.83	-0.169956	0.0567267	-2.996	0.00273545	0.0294855
MELTF-AS1	318.909	0.359674	0.120098	2.99615	0.00273411	0.0294855
STC1	3112.58	-0.425692	0.143472	-2.99535	0.00274127	0.0295316
PLXNB1	2646.85	0.298802	0.099818	2.99405	0.002753	0.0296263
PKD2L2-DT	34.1582	0.428707	0.143016	2.99403	0.00275316	0.0296263
NKX6-2	10.9	0.422922	0.137665	2.9912	0.00277884	0.0298858
PWWP2A	1588.35	-0.236918	0.0791939	-2.99101	0.00278057	0.0298877
HSP90AA2P	234.637	-0.314408	0.10522	-2.99025	0.0027875	0.0299452
BCAP31	5407.95	-0.224939	0.0752248	-2.98986	0.00279102	0.0299662
MYORG	798.335	0.244128	0.0816423	2.98902	0.0027987	0.030015
LINC02934	118.554	0.324835	0.108736	2.98915	0.00279753	0.030015
ITPR2	65.8004	0.439956	0.145752	2.98863	0.00280228	0.0300366
BHLHA15	32.2688	0.436104	0.145682	2.98684	0.00281873	0.0301959
CEBPZ	3136.85	-0.244559	0.0818943	-2.98582	0.00282822	0.0302807
GCHFR	663.73	0.340291	0.113957	2.98548	0.00283135	0.0302972
C16orf72	4147.93	-0.182983	0.0612957	-2.98518	0.00283407	0.0303094
HBEGF	1682.42	-0.148257	0.0496737	-2.98464	0.00283915	0.0303466
IRS1	3254.58	-0.23368	0.078294	-2.98431	0.00284219	0.0303622
CHGB	11088.4	-0.207879	0.0696691	-2.98389	0.00284606	0.0303866
DPY19L1	3843.47	0.362177	0.12165	2.9834	0.00285067	0.0304188
VPS50	2114.91	-0.26111	0.0875547	-2.98259	0.00285824	0.030481
SH3BP5	6709.26	-0.168686	0.0565591	-2.98243	0.00285969	0.030481
TRPC5	323.44	-0.350278	0.117583	-2.98171	0.00286643	0.0305237
SAMD8	5052.97	-0.191273	0.064155	-2.98149	0.00286848	0.0305237
MKRN2OS	60.4665	-0.41297	0.138714	-2.98166	0.00286689	0.0305237
MARCHF6	18322.7	-0.168781	0.0566155	-2.98116	0.00287156	0.0305394
SLC9A7	9451.02	-0.189822	0.0636872	-2.98039	0.00287881	0.0305826
ELAPOR2	3801.64	-0.185332	0.0621794	-2.98056	0.00287722	0.0305826
PLEKHJ1	1875.04	0.286038	0.0959874	2.98021	0.00288051	0.0305836
NUP58	4203.1	-0.212183	0.071206	-2.97996	0.00288285	0.0305844
TMEM123	61.54	0.425391	0.145403	2.97986	0.00288378	0.0305844
TAL1	52.3146	0.402718	0.134544	2.97833	0.0028982	0.0307203
BLCAP	29956.1	-0.304482	0.102275	-2.97724	0.00290859	0.0308133
TIMM17A	2962.56	-0.236249	0.0793619	-2.97658	0.00291484	0.0308563
USP18	12.232	0.425817	0.14218	2.97647	0.00291588	0.0308563
NR1D2	1551.85	-0.242699	0.0815478	-2.97589	0.00292137	0.0308974
PCMT1	9427.29	-0.200968	0.0675389	-2.97562	0.00292393	0.0309074
GRSF1	5167.66	-0.158098	0.0531595	-2.974	0.00293944	0.0310541
SLC6A3	136.342	0.407599	0.136171	2.97377	0.00294163	0.0310601
TMF1	3196.35	-0.205227	0.0690403	-2.97254	0.00295347	0.0311679
TROAP	3.6847	0.239101	0.0836181	2.97214	0.00295732	0.0311913
FAM91A1	2694.86	-0.215945	0.0726966	-2.97114	0.00296692	0.0312754
CACNB4	2194.6	-0.27427	0.0923339	-2.97087	0.00296955	0.0312858
SLFN13	7.887	0.401875	0.12614	2.97052	0.00297291	0.031304
SLC38A2	7576.68	-0.311106	0.104683	-2.97003	0.00297773	0.0313375
ATAD1	11056.6	-0.212229	0.0714721	-2.96942	0.00298362	0.0313821
GNG7	2390.96	0.227709	0.0767066	2.96834	0.00299412	0.0314753
LMNTD2-AS1	1342.41	0.357329	0.120342	2.96792	0.00299827	0.0315016
IGF2BP2	3872.74	0.147841	0.0498422	2.96617	0.00301534	0.0316317
ABL1	7344.62	0.176584	0.0595337	2.96625	0.00301455	0.0316317
WASH8P	509.925	0.283155	0.0953856	2.96611	0.00301597	0.0316317
ARHGDIG	3611.89	0.31902	0.107596	2.96597	0.00301727	0.0316317
NPY5R	84.639	0.428859	0.143674	2.96569	0.00302008	0.0316438
SLC39A9	6218.84	-0.163779	0.055243	-2.96461	0.00303068	0.0316732
ARHGEF10L	6950.92	0.308801	0.104185	2.96498	0.00302707	0.0316732
TMX1	1143.21	-0.247845	0.0836055	-2.96459	0.00303085	0.0316732
TMEM181	2892.01	-0.204408	0.0689514	-2.96456	0.00303116	0.0316732
SERPINH1	304.733	0.358112	0.120575	2.96481	0.0030287	0.0316732
MACROD2	1816.43	-0.327028	0.110436	-2.96396	0.00303707	0.0317176
LINC02820	24.5993	0.435476	0.144168	2.96374	0.00303923	0.0317228
TBC1D2	375.454	0.314954	0.106166	2.96344	0.00304217	0.0317362
ENTPD8	10.4192	0.447489	0.143135	2.96265	0.00305002	0.0318007
C18orf25	1188.69	-0.17664	0.0596505	-2.96112	0.00306518	0.0319311
RIN1	61.9309	0.405347	0.136046	2.96106	0.00306587	0.0319311
RPS3AP5	72.606	-0.443413	0.146151	-2.96065	0.00306992	0.031956
ACAP3	7937.07	0.333336	0.112596	2.95926	0.00308377	0.032074
EEF1B2P3	59.7593	-0.360668	0.121566	-2.95918	0.00308462	0.032074
NOS2	128.265	0.315755	0.106639	2.95853	0.00309109	0.0320908
NINL	2086.92	0.232341	0.0785284	2.95851	0.00309127	0.0320908
MED14	2539.19	-0.167839	0.0567277	-2.95871	0.00308925	0.0320908
GOLGA4	3699.91	-0.20109	0.0679754	-2.95834	0.00309298	0.0320911
PSMB7	5118.16	-0.193101	0.0652793	-2.95796	0.00309679	0.0321132
PLOD1	2190.19	-0.212832	0.0719601	-2.9574	0.00310241	0.0321367
CDH22	2981.98	0.272851	0.0922389	2.95746	0.00310185	0.0321367
ZSCAN29	2588.15	-0.200167	0.0676923	-2.95722	0.0031043	0.0321388
USP14	5412.65	-0.200834	0.0679222	-2.95675	0.00310898	0.0321684
LAMA5	2833.05	0.380938	0.128839	2.9566	0.00311052	0.0321684
DCUN1D1	1651.77	-0.267124	0.0903749	-2.956	0.00311653	0.0322131
BNC2-AS1	4.49702	0.351606	0.117655	2.95554	0.00312127	0.0322446
ATG14	1225.17	-0.150232	0.0508471	-2.95451	0.00313167	0.0322998
SAP130	2354.88	-0.173635	0.0587672	-2.95462	0.00313059	0.0322998
EVX2	15.6063	0.435985	0.145585	2.95468	0.00312989	0.0322998
FBXL13	216.279	-0.285802	0.0968292	-2.95421	0.00313474	0.032314
PLIN5	42.315	0.40055	0.135695	2.95392	0.00313768	0.0323269
NRBP2	5484.97	0.31537	0.106827	2.9533	0.00314398	0.0323743
P2RX4	385.528	0.27805	0.0941819	2.95246	0.0031525	0.0324446
NOTCH4	104.45	0.356542	0.120681	2.9515	0.00316235	0.0325285
ARPC5L	986.917	-0.247355	0.0838349	-2.95076	0.00316996	0.0325843
NOD2	26.5693	0.44077	0.145591	2.95059	0.00317166	0.0325843
LINC02458	81.5959	-0.375237	0.127175	-2.95047	0.00317289	0.0325843
PALM2AKAP2	7454.52	-0.203908	0.0691265	-2.95017	0.00317598	0.0325986
PPTC7	2187.64	-0.189331	0.0641923	-2.94974	0.00318043	0.0326267
GLB1L2	800.707	0.319153	0.108261	2.94682	0.00321058	0.0329183
CFAP410	970.306	0.375138	0.127273	2.94655	0.00321339	0.0329295
SNX6	2879.89	-0.200679	0.0681294	-2.94536	0.0032258	0.0330161
SCYL2	5732.84	-0.214861	0.0729608	-2.9453	0.00322638	0.0330161
CTBP2	3554.26	-0.167406	0.0568418	-2.94508	0.00322875	0.0330161
CDK5R2-AS1	82.6739	-0.358063	0.121562	-2.94515	0.00322802	0.0330161
EPN2	4752.74	0.157308	0.0534264	2.94441	0.00323573	0.0330695
GAS8	1408.99	0.218262	0.0741318	2.94425	0.00323743	0.0330695
PPID	2304.41	-0.214983	0.0730256	-2.94363	0.00324388	0.0331177
SLC30A1	680.818	-0.246751	0.0837746	-2.94327	0.00324769	0.0331389
TRIP13	195.592	0.294309	0.0999681	2.94181	0.00326295	0.033272
RIOK3	5775.81	-0.155694	0.0529295	-2.94153	0.00326595	0.033272
BCHE	924.354	0.34252	0.116509	2.94136	0.0032677	0.033272
GPR61	996.695	-0.242477	0.0824509	-2.94138	0.00326754	0.033272
ARHGAP5	9716.85	-0.256432	0.0871886	-2.941	0.00327156	0.0332936
LGALS9	40.1079	0.430919	0.145911	2.94061	0.00327563	0.0333173
LPAR2	2642.01	0.301365	0.102486	2.94019	0.00328014	0.0333419
HTRA1	2195.47	0.247351	0.0841448	2.94006	0.00328153	0.0333419
COL9A1	32.6651	0.435077	0.145151	2.93877	0.00329518	0.033445
ADSL	257.438	-0.273926	0.0931923	-2.93881	0.00329479	0.033445
TLL1	54.8193	0.372609	0.12712	2.93797	0.0033037	0.0335138
ALDH3A2	3463.97	-0.185546	0.0631741	-2.93714	0.00331257	0.0335802
ARHGEF2	2322.1	0.268585	0.0914518	2.93686	0.00331552	0.0335802
PRICKLE2	8891	0.189494	0.0645209	2.93696	0.00331446	0.0335802
CCDC24	1183.61	0.268012	0.0912536	2.93648	0.00331966	0.0336043
TRIOBP	1944.12	0.288481	0.09826	2.93605	0.00332426	0.0336153
BRSK2	5546.85	0.26418	0.08997	2.93615	0.0033231	0.0336153
LINC02217	6.16218	0.3779	0.124894	2.93582	0.00332663	0.0336215
CREB3L4	201.76	0.364993	0.123901	2.93524	0.00333293	0.0336674
FILIP1	459.658	0.42068	0.146278	2.93468	0.00333892	0.0336853
WWP1	1878.34	-0.235352	0.0801989	-2.93458	0.00333999	0.0336853
TMEM86A	731.276	-0.197008	0.0671378	-2.93461	0.00333964	0.0336853
GNPAT	1834.77	-0.19891	0.0677888	-2.9342	0.00334412	0.0337091
ME2	3031.8	-0.171707	0.0585245	-2.93402	0.00334603	0.0337107
SOX13	607.304	0.317557	0.108183	2.93366	0.00334988	0.0337293
TMED10	12603.2	-0.144657	0.0493119	-2.93352	0.00335141	0.0337293
HES6	635.106	0.361249	0.122984	2.93219	0.00336579	0.0337981
CNST	9535.33	-0.197136	0.0672416	-2.93198	0.0033681	0.0337981
MOAP1	15012.5	-0.218189	0.0744149	-2.9323	0.00336467	0.0337981
NPPA	7.39275	0.412461	0.134257	2.93214	0.00336636	0.0337981
FAM133A	149.092	-0.31567	0.1076	-2.93263	0.00336107	0.0337981
GNG2	70117.9	0.175804	0.0599645	2.93191	0.00336885	0.0337981
NBN	1980.61	-0.24137	0.0823909	-2.93008	0.00338874	0.0339798
RBM33-DT	114.516	-0.358904	0.123086	-2.92989	0.00339081	0.0339827
FAM126B	3775.69	-0.229231	0.0782614	-2.92943	0.00339585	0.0340154
FAM135A	1923.87	-0.225706	0.0770902	-2.9283	0.0034082	0.0341034
SFXN1	5369.35	-0.1157	0.03951	-2.92839	0.00340726	0.0341034
LCNL1	134.254	0.422437	0.142656	2.92705	0.00342189	0.0342225
CORO2A	2689.45	-0.176028	0.0601457	-2.92686	0.00342402	0.0342259
CA14	44.0699	0.283324	0.0955837	2.92583	0.00343534	0.0343211
SLC20A1	1941.16	-0.250231	0.0855161	-2.92537	0.0034405	0.0343547
UNC119B	2622.23	-0.125894	0.0430392	-2.92511	0.00344339	0.0343656
PDE6B-AS1	528.805	0.426138	0.145906	2.92446	0.00345053	0.0344189
TATDN1	1699.32	-0.176713	0.0604353	-2.924	0.00345564	0.0344519
SOCS6	1367.23	-0.222197	0.0760111	-2.92371	0.00345892	0.0344667
PSD	9659.7	0.296817	0.101507	2.92334	0.00346297	0.0344711
STON2	425.426	0.309634	0.10606	2.92347	0.00346159	0.0344711
UBQLN1	13171.2	-0.196086	0.0671564	-2.91992	0.00350121	0.0348336
MCMDC2	17.4094	-0.389244	0.141301	-2.9194	0.00350711	0.0348742
KATNAL1	7276.76	-0.213616	0.0731899	-2.91856	0.00351656	0.0349499
PSMC2	3350.2	-0.23465	0.0804111	-2.91799	0.00352298	0.0349956
CRB1	282.297	0.43041	0.146163	2.91348	0.0035742	0.0354859
RAB11FIP3	4505.36	0.257148	0.088343	2.91129	0.00359939	0.0356541
MAN2C1	3394.28	0.301979	0.103694	2.91122	0.00360015	0.0356541
CBR4	1213.52	-0.177722	0.0610417	-2.9117	0.00359469	0.0356541
FTCD	303.181	0.404201	0.138544	2.91159	0.00359592	0.0356541
WASHC5	1406.63	-0.203861	0.0700356	-2.9112	0.00360047	0.0356541
HEATR5B	3906.26	-0.200664	0.068951	-2.91018	0.00361218	0.0357147
OSBPL5	2701.67	0.261927	0.0899529	2.9105	0.00360852	0.0357147
PLXNB2	4201.28	0.27193	0.093405	2.9103	0.00361083	0.0357147
RIOK1	1618.41	-0.20075	0.0690015	-2.90927	0.00362275	0.0358006
XRCC3	170.879	0.365382	0.125685	2.90829	0.00363415	0.0358947
IPO7P2	8.87062	-0.399798	0.138833	-2.90712	0.00364771	0.03601
TMEM109	507.754	0.236819	0.08147	2.90629	0.00365739	0.036059
PKIB	4146.44	-0.251162	0.0864314	-2.90624	0.00365797	0.036059
HSP90AA5P	9.51777	-0.389408	0.135133	-2.90621	0.00365832	0.036059
TBX2	4.51847	0.270815	0.0855207	2.90485	0.00367425	0.0361601
MPST	840.704	0.34084	0.11715	2.90488	0.00367395	0.0361601
SIAH2	1810.37	0.152389	0.0524581	2.90492	0.00367348	0.0361601
DDX12P	71.8272	0.415748	0.143158	2.90405	0.00368373	0.0362348
NYNRIN	4432.99	0.170355	0.0586673	2.9038	0.00368661	0.0362444
HMBS	593.19	0.203966	0.0702443	2.90362	0.00368881	0.0362474
ANAPC2	1858.5	0.28209	0.0971499	2.9033	0.00369257	0.0362657
MCOLN2	28.548	0.431581	0.145382	2.90287	0.00369761	0.0362965
GCFC2	493.275	-0.228651	0.0787821	-2.90169	0.00371153	0.0363959
TIAM2	426.292	0.291415	0.100506	2.90181	0.00371011	0.0363959
ATG2B	3899.69	-0.205409	0.0707961	-2.90149	0.00371395	0.0363994
NME4	1356.47	0.313558	0.108066	2.90118	0.0037176	0.0363994
LHX1	7263.12	-0.351869	0.121108	-2.90133	0.00371583	0.0363994
WBP1L	3636.59	-0.150278	0.0518114	-2.9005	0.00372567	0.0364597
HOPX	201.019	0.348151	0.120096	2.90028	0.00372832	0.0364669
ITGBL1	3.8453	-0.233842	0.0987938	-2.89918	0.00374145	0.0365767
TEX41	17.4433	0.420575	0.146205	2.89863	0.00374794	0.0366214
GABRA1	5.18197	-0.307418	0.107462	-2.89824	0.00375265	0.0366488
SLC16A1	1071.22	-0.233279	0.0804816	-2.89791	0.00375659	0.0366685
RPL7AP60	4.60329	0.378985	0.120279	2.89748	0.00376168	0.0366995
RIF1	3367.72	-0.221623	0.0765365	-2.89584	0.00378151	0.0368552
FAM107A	27.6731	0.41869	0.144543	2.89594	0.00378029	0.0368552
SEC62	10308.7	-0.221526	0.0765229	-2.89492	0.00379253	0.0369062
RTN4	83496.9	-0.153074	0.0528758	-2.89504	0.00379116	0.0369062
PARM1	1885.57	0.161882	0.0559081	2.89508	0.0037906	0.0369062
TSKU	239.124	0.269738	0.0931567	2.89397	0.003804	0.036999
UBA6	3553.28	-0.176803	0.0611143	-2.8931	0.00381458	0.0370078
PER3	1104.52	-0.224643	0.0776142	-2.89314	0.00381414	0.0370078
RDH11	4893	-0.237511	0.0820909	-2.89314	0.00381416	0.0370078
PTX3	50.8839	0.406159	0.140884	2.89371	0.00380719	0.0370078
DHX36	5408.12	-0.164646	0.0569019	-2.89356	0.003809	0.0370078
PBK	6.49284	0.309009	0.103258	2.89244	0.00382256	0.0370664
LMAN1	4131.67	-0.202674	0.0700769	-2.89226	0.00382477	0.0370691
DSG2	441.204	-0.332098	0.115006	-2.89112	0.00383874	0.0371292
HGFAC	198.139	0.398942	0.137152	2.89155	0.00383346	0.0371292
ATG12	7451.97	-0.180602	0.0624665	-2.89115	0.00383839	0.0371292
FADS3	4288.64	0.258872	0.0895318	2.89136	0.00383572	0.0371292
ELAVL2	24937.1	-0.233923	0.0809728	-2.88947	0.0038589	0.0373053
PITHD1	8012.5	-0.170955	0.0591737	-2.88902	0.00386441	0.0373396
TPO	24.2016	0.432934	0.145519	2.88866	0.00386885	0.0373449
CNOT6L	2052.35	-0.191125	0.0661693	-2.88878	0.00386744	0.0373449
TSPAN3	15731.7	-0.181881	0.0629756	-2.88803	0.00387657	0.0374005
MRS2	2407.19	-0.132549	0.0459095	-2.88724	0.00388635	0.037476
ITPKB	131.253	0.41923	0.145433	2.88566	0.00390592	0.0376267
GIN1	773.651	-0.242021	0.0838559	-2.8857	0.00390546	0.0376267
PADI2	193.518	0.394184	0.137152	2.8849	0.00391543	0.0376863
CMPK2	255.475	0.384208	0.133878	2.8848	0.00391662	0.0376863
TMEM184C	3761.83	-0.171807	0.0595575	-2.88469	0.00391802	0.0376863
HUS1	676.261	-0.235172	0.0815367	-2.88448	0.0039206	0.0376922
UBE3C	4315.96	-0.169078	0.0586299	-2.88394	0.00392738	0.0377321
HDAC1	633.354	0.336475	0.116631	2.88351	0.00393264	0.0377321
EMC7	2961.93	-0.185882	0.0644583	-2.88358	0.00393181	0.0377321
RTP5	432.685	-0.404274	0.139265	-2.88371	0.00393019	0.0377321
DIRAS2	3538.63	0.210636	0.0730547	2.88321	0.00393649	0.0377429
AMER2	4227.04	-0.143795	0.0498762	-2.88311	0.00393772	0.0377429
KLHL24	3910.39	-0.206859	0.0717698	-2.8819	0.0039528	0.0378685
SLC25A40	1806.99	-0.160206	0.0555951	-2.88158	0.00395684	0.0378882
ADAP2	248.062	0.26454	0.0919708	2.88127	0.00396078	0.0379069
EBF4	1263.75	0.343896	0.11932	2.88051	0.00397027	0.0379788
HSPA9	11537.3	-0.175884	0.0610737	-2.87985	0.00397871	0.0380123
BBS12	658.001	-0.23088	0.080174	-2.87976	0.00397974	0.0380123
LETR1	20.0638	0.42097	0.146232	2.88002	0.00397652	0.0380123
ARMC1	3535.95	-0.21797	0.0756984	-2.87943	0.00398391	0.0380331
SNX16	717.664	-0.27999	0.097244	-2.87906	0.00398866	0.0380595
DDX52	1380.61	-0.180252	0.0626144	-2.87877	0.00399228	0.038075
TENM4	9878.89	-0.246414	0.0856186	-2.87839	0.00399704	0.0380824
CAPN5	2849.39	0.213697	0.0742414	2.87851	0.00399564	0.0380824
OLA1	10853.9	-0.170268	0.0591584	-2.87818	0.00399979	0.0380897
CTR9	2662.71	-0.185891	0.064595	-2.87776	0.00400511	0.0381214
CUL2	3633.57	-0.205238	0.0713463	-2.87662	0.00401955	0.0382398
CPEB2	3111.62	-0.265308	0.0923228	-2.87561	0.00403251	0.0383439
RCL1	597.381	-0.188504	0.0655632	-2.87492	0.00404124	0.0384078
TRIB2	18548.8	0.123611	0.0430036	2.87445	0.00404726	0.0384292
MFSD8	856.561	-0.193048	0.0671519	-2.87444	0.00404751	0.0384292
SRP54	3408.13	-0.147453	0.0513034	-2.87412	0.00405161	0.0384491
RPAP3	2927.61	-0.224093	0.0779936	-2.87358	0.00405851	0.0384764
KIF7	543.136	0.341812	0.119133	2.8737	0.00405689	0.0384764
TNNI1	542.77	0.357896	0.124005	2.87307	0.00406499	0.0385187
LINC01357	144.559	0.314314	0.109275	2.87234	0.00407449	0.0385896
HSPH1	9865.41	-0.293127	0.102082	-2.87131	0.00408777	0.0386962
ANKS1B	1842.13	0.193979	0.0675903	2.87051	0.00409807	0.0387745
SAAL1	525.726	-0.20579	0.071706	-2.87003	0.00410433	0.0388145
BCAM	1432.68	0.337459	0.117395	2.86921	0.00411504	0.0388966
LHX1-DT	4039.33	-0.317453	0.110623	-2.86878	0.00412064	0.0389303
SNHG11	949.034	0.221324	0.0771647	2.86783	0.00413296	0.0390274
GOLPH3L	959.699	-0.210368	0.0733549	-2.86687	0.00414556	0.0391271
GAB2	7484.67	0.101152	0.0352853	2.86668	0.00414807	0.0391314
ZC3HAV1	1607.15	-0.183562	0.0640561	-2.86582	0.00415935	0.0392184
GANC	1056.68	0.273904	0.0956149	2.8644	0.00417802	0.0393751
VEPH1	27.1663	0.419592	0.146198	2.86408	0.00418226	0.0393957
PKD1P4	243.365	0.422561	0.145983	2.86328	0.00419276	0.0394751
NSUN5P2	707.027	0.311534	0.108805	2.86219	0.00420722	0.0395723
SHC2	9100.4	0.350407	0.122531	2.86221	0.004207	0.0395723
ZNF451	2395.03	-0.184534	0.0644851	-2.86154	0.00421583	0.0396337
CDC42EP4	2153.6	0.207557	0.0725374	2.86137	0.00421816	0.0396362
MDFI	32.0438	0.222866	0.0850407	2.85907	0.00424888	0.0399052
ETF1	4015.02	-0.162496	0.0568454	-2.8586	0.0042552	0.039945
ASPH	2079.89	-0.181678	0.0635711	-2.85804	0.00426266	0.0399954
PHIP	3432.22	-0.190929	0.0668152	-2.85755	0.0042692	0.0400371
LZTS2	2013.54	0.284725	0.0996655	2.85676	0.00427985	0.040078
DNAJC13	3150.89	-0.22181	0.077646	-2.85687	0.00427846	0.040078
RPL6P10	124.016	-0.292632	0.10224	-2.85702	0.00427642	0.040078
PLCB3	1235.34	0.251961	0.0881738	2.85624	0.00428688	0.0401242
GAA	2585.92	0.315255	0.110291	2.85592	0.00429123	0.0401453
ANXA2P2	58.2554	-0.374722	0.131556	-2.85545	0.00429759	0.0401671
MYO15B	475.333	0.415304	0.144586	2.85544	0.00429777	0.0401671
SEC22A	931.376	-0.181326	0.063527	-2.85414	0.00431538	0.040312
NOP58	1703	-0.210264	0.0737044	-2.85272	0.00433463	0.0404656
RIMS1	5655.46	0.213834	0.0749644	2.85262	0.00433606	0.0404656
TMEM170B	6483.87	-0.250674	0.0878984	-2.85216	0.00434227	0.0405039
TBC1D8	1358.74	0.197646	0.069341	2.85053	0.00436464	0.0406927
MRPS9	1720.8	-0.196658	0.068991	-2.85017	0.00436957	0.0407188
GSE1	8648.5	0.14491	0.0508473	2.84997	0.00437235	0.0407248
SLC12A1	95.5782	-0.369318	0.129687	-2.84949	0.004379	0.040767
SLTM	2356.8	-0.228534	0.0802487	-2.84779	0.00440244	0.0409652
ASCC3	1458.34	-0.196714	0.0690893	-2.84733	0.00440873	0.0410038
LINC02116	5.90354	0.379085	0.124015	2.84698	0.00441364	0.0410295
PLEKHG4	114.49	0.388582	0.136205	2.84656	0.00441945	0.0410636
ZEB1	6477.32	-0.185345	0.0651288	-2.84585	0.00442933	0.0411353
ACSS1	94.7041	0.417419	0.146063	2.84483	0.00444356	0.0412475
EYS	16.5821	-0.40934	0.142567	-2.84467	0.00444575	0.0412477
ZC4H2	2983.83	0.141843	0.0498668	2.84423	0.00445186	0.0412844
ARHGEF40	2338.81	0.21482	0.0755523	2.84344	0.00446299	0.0413676
ARL5A	1170.31	-0.279452	0.0983532	-2.84315	0.00446698	0.0413845
WDR3	2851.47	-0.193738	0.0681572	-2.84261	0.00447463	0.0414353
PNPT1	1196.46	-0.201464	0.0709134	-2.84146	0.00449076	0.0415645
TPM4	7926.35	0.196125	0.0690574	2.84053	0.00450385	0.0416591
CARD8-AS1	46.8697	-0.399522	0.141822	-2.84043	0.00450533	0.0416591
NR2C2AP	448.524	0.231285	0.081509	2.83956	0.00451753	0.0417517
TMED2	6064.35	-0.165234	0.0581963	-2.83923	0.00452222	0.0417748
NSMF	10634.9	0.311477	0.109874	2.83759	0.0045456	0.0419706
GLE1	640.371	0.173376	0.0611361	2.83578	0.00457141	0.0421885
PIDD1	648.912	0.386833	0.13567	2.83535	0.00457759	0.0422251
PTPRR	2251.63	0.234549	0.0827214	2.83489	0.00458415	0.0422437
ZFPM1	567.18	0.338226	0.119217	2.83492	0.00458368	0.0422437
ZBTB48	791.351	0.235691	0.0831616	2.83474	0.00458623	0.0422437
COLGALT1	3012.15	0.218633	0.0771411	2.83398	0.0045972	0.042304
NSUN5P1	913.486	0.321462	0.113412	2.83399	0.00459708	0.042304
SLU7	3261.63	-0.181943	0.064211	-2.83355	0.0046034	0.0423203
STARD5	255.758	0.332781	0.11758	2.83363	0.00460229	0.0423203
ABCG1	1317.52	-0.21209	0.0748649	-2.8329	0.00461271	0.0423855
NXPH1	1270.64	0.209234	0.0738833	2.83186	0.00462783	0.0424836
MAD2L1	469.697	-0.230928	0.0815673	-2.8319	0.00462724	0.0424836
ZFP92	40.7416	-0.410001	0.144138	-2.83152	0.00463267	0.0425076
CCDC57	1216.03	0.29893	0.105617	2.83126	0.00463657	0.0425231
HSP90AB3P	199.323	-0.330866	0.1168	-2.83084	0.00464261	0.042558
KLF9	868.059	-0.412218	0.146289	-2.83035	0.00464973	0.0425824
PAGR1	465.137	0.328961	0.11611	2.8305	0.00464751	0.0425824
CCNDBP1	3286.43	-0.188812	0.0667427	-2.82905	0.00466864	0.0427351
METTL24	26.4557	0.406846	0.146113	2.8258	0.00471623	0.0431391
SLC6A12-AS1	32.8511	0.397869	0.141231	2.82573	0.00471728	0.0431391
SLCO5A1	2846.57	0.19608	0.0694095	2.82504	0.00472745	0.0432114
CDK10	2844.94	0.232717	0.0823838	2.82407	0.00474176	0.0433215
MYO15A	436.477	0.364137	0.128707	2.82314	0.00475558	0.0433856
TMCO1	4633.86	-0.157508	0.0557883	-2.82329	0.0047534	0.0433856
WDR43	1415.71	-0.1867	0.0661285	-2.82338	0.00475198	0.0433856
PWP1	3257.22	-0.203408	0.072074	-2.82218	0.00476987	0.0434952
ZNF783	1335.72	0.206603	0.0732124	2.82201	0.0047724	0.0434975
SPPL2B	1687.05	0.334526	0.118479	2.82127	0.00478337	0.0435459
CD2AP	439.902	-0.256897	0.0910729	-2.82119	0.00478454	0.0435459
VDAC1	13979.9	-0.183201	0.0649324	-2.82145	0.00478078	0.0435459
EFS	29.9716	0.352974	0.132782	2.82057	0.00479389	0.0435895
RCAN3	5532.31	-0.202429	0.0717699	-2.82066	0.00479243	0.0435895
GJA1	17.5686	0.192015	0.0762038	2.81982	0.00480501	0.0436679
PCDHAC1	223.421	-0.282768	0.100186	-2.81969	0.00480708	0.0436679
TIMELESS	460.514	0.256234	0.0908469	2.81935	0.00481216	0.0436933
EFEMP2	819.14	0.311867	0.11052	2.81875	0.00482116	0.0437543
NCKAP1	16761.8	-0.215577	0.0764907	-2.81858	0.0048237	0.0437565
GADD45G	381.808	0.381421	0.135386	2.81827	0.00482825	0.043777
TNFRSF10D	18.0883	0.400717	0.14499	2.81795	0.00483312	0.0438005
PTGFRN	1571.53	-0.162569	0.0577085	-2.81708	0.0048463	0.0438783
KBTBD6	5102.24	-0.168516	0.0598188	-2.81715	0.00484521	0.0438783
TOMM70	7783.52	-0.213217	0.0756932	-2.81684	0.00484989	0.04389
DCAF10	2092.38	-0.170586	0.0605725	-2.81624	0.00485891	0.0439508
SLC6A1	1995.87	0.267616	0.0949526	2.81604	0.00486197	0.0439578
DCST2	114.379	0.378545	0.134425	2.81545	0.00487095	0.0439973
CYP51A1-AS1	63.0308	0.390846	0.139047	2.81556	0.00486921	0.0439973
STARD3NL	7108.52	-0.171169	0.0608095	-2.81479	0.00488098	0.0440671
LINC02941	5.98916	0.348303	0.118149	2.81366	0.00489809	0.0442007
FGF12	4163.66	-0.239248	0.0850575	-2.81342	0.00490175	0.0442129
TNPO2	26463.7	0.15879	0.056444	2.81324	0.00490449	0.0442167
WWC3	650.536	0.309771	0.110222	2.81151	0.00493102	0.044435
CERS6-AS1	10.1088	-0.238638	0.111179	-2.81107	0.00493778	0.0444749
ALDH1A3	8.12863	0.349745	0.130407	2.81038	0.00494831	0.0445488
SH2D3C	2974.49	0.325056	0.116027	2.80861	0.00497562	0.0447525
MTCO1P40	523.6	-0.312409	0.111195	-2.80863	0.00497521	0.0447525
EPCAM-DT	94.7573	0.321519	0.113944	2.80784	0.00498749	0.0448382
JAG1	160.12	0.409947	0.145209	2.80643	0.00500939	0.0449992
GRM5	1804.89	-0.289216	0.103039	-2.80638	0.00501011	0.0449992
DMPK	2257.69	0.32557	0.115891	2.80546	0.00502448	0.0451071
H1-0	5887.43	0.333637	0.118973	2.80504	0.00503102	0.0451446
AGER	180.301	0.386952	0.138249	2.80371	0.00505181	0.0452997
GAS1RR	20.0027	0.414842	0.14544	2.80363	0.00505304	0.0452997
CHURC1	3694.12	-0.181992	0.0649239	-2.80332	0.00505792	0.0453222
HSPD1P4	23.1641	-0.410764	0.146004	-2.80277	0.00506659	0.0453786
THPO	86.6217	0.334818	0.119723	2.80206	0.00507778	0.0454576
GRPEL2	2693.67	-0.20928	0.0747101	-2.80122	0.00509097	0.0455543
ZRANB1	5770.36	-0.183956	0.065674	-2.80091	0.0050959	0.0455771
ZPLD1	11.1516	0.422049	0.136141	2.80045	0.00510315	0.0456206
MFSD11	959.084	-0.178266	0.0636675	-2.79985	0.00511261	0.045648
CEPT1	1408.87	-0.200558	0.0716216	-2.79996	0.00511095	0.045648
LINC-PINT	250.973	-0.320494	0.114274	-2.7998	0.00511338	0.045648
LUZP2	1745.65	-0.350745	0.125657	-2.79942	0.00511944	0.0456808
DPYSL4	5542.62	0.295765	0.105691	2.79897	0.00512652	0.0457226
PROKR2	52.0895	-0.381689	0.135432	-2.79867	0.00513139	0.0457447
LINC02487	15.9112	0.369629	0.137186	2.79814	0.00513983	0.0457986
SHFL	2201.61	0.252591	0.0902534	2.79779	0.0051454	0.0458269
SOD1	13931.4	-0.169996	0.0607652	-2.79755	0.00514912	0.0458387
LPGAT1	8495.42	-0.232637	0.0831865	-2.79704	0.00515737	0.0458908
RPL7AP66	20.3627	-0.417878	0.145632	-2.79642	0.00516723	0.0459503
RWDD4	618.885	-0.249488	0.0892427	-2.79617	0.00517127	0.0459503
UBQLN2	7312.32	-0.141051	0.0504425	-2.79626	0.00516984	0.0459503
ZBTB7C	2368.87	0.319749	0.114568	2.79572	0.00517836	0.0459919
AP4E1	593.182	-0.231929	0.0829959	-2.79553	0.00518143	0.0459978
MTM1	280.429	-0.234539	0.0838745	-2.79535	0.0051844	0.0460028
FAM153CP	34.4331	0.402789	0.146265	2.79468	0.00519504	0.0460759
DYNC2I2	719.798	0.322103	0.115262	2.79403	0.00520549	0.0461289
TMOD2	51849.4	-0.222052	0.0794892	-2.79401	0.00520584	0.0461289
CCDC186	2199.26	-0.225151	0.0806084	-2.79325	0.00521811	0.0462162
NPHS1	82.4075	0.364494	0.131203	2.79207	0.00523725	0.0463427
RAB31	1554.33	-0.301513	0.1081	-2.79219	0.00523527	0.0463427
KCNQ1	19.7302	0.396738	0.145683	2.79049	0.00526288	0.0463773
ANKRD12	4112.6	-0.207271	0.0742642	-2.79111	0.00525271	0.0463773
UFC1	2183.26	-0.185361	0.066423	-2.79048	0.00526298	0.0463773
SMAD1	4323.11	0.300461	0.107881	2.79112	0.00525255	0.0463773
KCTD8	1493.81	-0.281179	0.100743	-2.79053	0.00526224	0.0463773
NTNG2	1933.05	0.254676	0.0912129	2.7914	0.00524806	0.0463773
ARC	513.232	0.341652	0.122901	2.7908	0.00525785	0.0463773
C1GALT1C1L	14.594	0.409412	0.144547	2.79098	0.0052549	0.0463773
RMST	1190.27	-0.292593	0.10476	-2.79119	0.00525154	0.0463773
SYNE2	1418.46	0.247081	0.0885851	2.78981	0.00527389	0.0464069
PPP1R12A	2710.44	-0.222189	0.0796484	-2.78968	0.00527603	0.0464069
MDM2	1729.49	-0.168142	0.0602683	-2.78968	0.00527604	0.0464069
SATL1	186.462	0.309797	0.111259	2.78968	0.00527601	0.0464069
AP1AR	2929.87	-0.213981	0.0767345	-2.78908	0.00528573	0.0464509
SPON1	82.1947	0.363429	0.117895	2.78907	0.00528591	0.0464509
THSD4-AS1	208.865	-0.27846	0.0999544	-2.7888	0.00529033	0.0464684
DUSP8	12396.7	0.287741	0.10326	2.78842	0.00529653	0.0465015
TBC1D19	1154.17	-0.23325	0.0836708	-2.78817	0.00530074	0.0465171
SLC12A7	3244.92	0.26888	0.0964431	2.78796	0.00530414	0.0465256
CROCC	1015.81	0.362871	0.129875	2.78758	0.00531033	0.0465574
FIGNL1	717.481	-0.202739	0.0727375	-2.78739	0.00531347	0.0465574
RANBP2	6019.23	-0.249567	0.089545	-2.78727	0.00531535	0.0465574
GDPD5	3221.37	0.271571	0.0974213	2.78714	0.00531751	0.0465574
BCLAF3	820.961	-0.164405	0.0589981	-2.7868	0.00532312	0.0465852
NOXA1	454.493	0.386966	0.138361	2.78655	0.00532727	0.0466002
SDCBP2	330.685	0.260465	0.0934563	2.78488	0.00535469	0.0468187
SEMA3B	428.44	0.369121	0.132589	2.78445	0.00536192	0.046843
REM2	280.847	0.321016	0.115217	2.78421	0.00536591	0.046843
STAT5B	3645.22	-0.141778	0.0509241	-2.78412	0.00536728	0.046843
ZDHHC17	5462.59	-0.191151	0.0686505	-2.7844	0.00536261	0.046843
SUSD4	3416.38	0.134872	0.0484647	2.7826	0.00539251	0.0470255
KRT18P10	4.29751	-0.312345	0.117375	-2.78256	0.00539311	0.0470255
IQSEC3	3634.64	0.222291	0.079896	2.7824	0.00539579	0.0470275
UNK	1904.49	0.209617	0.0753527	2.78192	0.00540377	0.0470756
STXBP5	2682.65	-0.24192	0.0869991	-2.78168	0.00540788	0.0470847
PURPL	12.1858	0.373547	0.13776	2.78157	0.00540974	0.0470847
CSNK2A1	12729.4	-0.134141	0.0482341	-2.781	0.00541916	0.0471194
IGDCC3	897.739	0.27275	0.0981057	2.78113	0.00541702	0.0471194
NCOR2	6164.6	0.272695	0.0980346	2.78088	0.00542112	0.0471194
TSR1	2550.03	-0.188096	0.0676657	-2.7799	0.00543749	0.0472402
GOLGA6L17P	14.5832	0.271426	0.0956747	2.77912	0.00545061	0.0473327
VAMP1	5164.01	-0.294323	0.10595	-2.77885	0.00545516	0.0473375
HSPD1	11597.3	-0.208734	0.0751169	-2.77878	0.00545637	0.0473375
HNRNPK-AS1	6.2636	-0.195772	0.0979028	-2.77865	0.00545859	0.0473375
EIF4G3	10307.8	-0.212696	0.0765838	-2.77754	0.00547729	0.0474411
SLC35G2	2631.48	-0.166935	0.060096	-2.77777	0.00547331	0.0474411
ADH5	5621.27	-0.188831	0.0679852	-2.77749	0.00547798	0.0474411
CSMD3	802.805	-0.230738	0.0830812	-2.77703	0.00548586	0.0474879
RMND1	1564.58	-0.211157	0.0760404	-2.77654	0.00549415	0.0475381
SPATA2L	1078.6	0.368074	0.132927	2.77614	0.00550079	0.047574
RAP2A	4989.05	-0.241531	0.0870235	-2.77526	0.00551584	0.0476715
RARA	1254.44	0.289935	0.104511	2.77517	0.00551735	0.0476715
INAVA	11.436	0.379874	0.129756	2.77504	0.00551955	0.0476715
FRMD8	192	0.29102	0.104973	2.77439	0.00553058	0.0477453
HMGN1P15	4.77792	-0.331575	0.119536	-2.77423	0.00553322	0.0477465
DNAJC21	2197.91	-0.181747	0.0655203	-2.77408	0.00553574	0.0477467
ANKRD13D	3563.29	0.261176	0.0941803	2.77362	0.00554363	0.0477932
SBNO2	456.714	0.325526	0.117326	2.77336	0.005548	0.0478093
ERMP1	1254.4	-0.200426	0.0722731	-2.77304	0.00555351	0.0478352
RPS21	5786.03	0.207753	0.0749184	2.7728	0.00555771	0.0478498
IDH3A	4676.34	-0.192524	0.0694446	-2.77252	0.00556243	0.047869
RIDA	473.771	-0.210922	0.0760828	-2.77176	0.00557542	0.0479375
YWHAB	31558.2	-0.217301	0.0784071	-2.7719	0.00557309	0.0479375
ASTN2	6531.28	0.162882	0.058772	2.77123	0.00558449	0.0479724
PRODH2	6.58892	0.333015	0.128892	2.77123	0.00558445	0.0479724
COPS8	7257.17	-0.134297	0.0484821	-2.77008	0.0056043	0.048121
E2F3P2	4.11289	-0.332498	0.114696	-2.76955	0.00561332	0.0481768
SCFD1	2643.55	-0.195156	0.0704713	-2.76927	0.00561822	0.0481972
SKI	2574.32	0.221196	0.0798844	2.7689	0.00562455	0.048217
DENND6B	4129.73	0.25479	0.0920358	2.76882	0.00562596	0.048217
VLDLR-AS1	213.823	0.308241	0.111571	2.7687	0.00562809	0.048217
HR	140.365	0.346701	0.124979	2.76811	0.00563816	0.0482816
CHML	5637.93	-0.217658	0.0786557	-2.76771	0.00564514	0.0483198
BHLHE23	39.3843	0.409797	0.144437	2.76643	0.0056673	0.0484877
STX17	2218.69	-0.170148	0.0615138	-2.76616	0.005672	0.0485062
CAPN10	1237.87	0.321955	0.116407	2.76601	0.00567465	0.0485072
RNF13	1860.24	-0.17764	0.0642299	-2.76562	0.0056815	0.0485441
SCGN	469.253	0.353685	0.127584	2.76461	0.00569915	0.0486514
BORCS7	982.488	-0.201861	0.0730259	-2.76475	0.00569665	0.0486514
FLT4	374.801	0.365157	0.131993	2.7638	0.00571326	0.048735
LIX1L	1473.76	0.164632	0.0595751	2.76376	0.00571404	0.048735
SH2D3A	7.94004	0.383982	0.1348	2.76342	0.00571987	0.0487499
RCN3	126.379	0.364403	0.131247	2.76336	0.00572089	0.0487499
MSMO1	13313.5	-0.269482	0.0974489	-2.76295	0.0057282	0.0487717
BMP2	189.255	0.295258	0.107148	2.76293	0.00572855	0.0487717
ERO1B	876.071	-0.222347	0.0805172	-2.76161	0.00575175	0.04885
LRAT	10.799	0.366329	0.134444	2.76182	0.00574794	0.04885
CDK9	3384.04	0.189278	0.0685442	2.76153	0.00575306	0.04885
ATP6V1C2	23.4705	0.403484	0.146277	2.76175	0.00574923	0.04885
ASXL2	857.626	-0.228499	0.0827862	-2.76154	0.00575293	0.04885
STX3	1867.18	-0.14891	0.0539154	-2.76197	0.0057453	0.04885
ATAD3B	1359.29	0.348747	0.126319	2.7611	0.00576067	0.0488929
HSPA12A-AS1	4.62305	-0.205024	0.105475	-2.76014	0.00577763	0.049015
TMC2	21.2247	0.414633	0.145228	2.75996	0.0057809	0.049021
TRARG1	170.918	0.386414	0.139678	2.75962	0.00578686	0.0490498
ADD2	26217.8	-0.160882	0.0583094	-2.75916	0.00579496	0.049052
FGF8	25.5486	0.399885	0.145925	2.75903	0.00579738	0.049052
ZNF22-AS1	241.243	0.281931	0.102222	2.75927	0.00579314	0.049052
TPT1-AS1	2253.2	0.216152	0.0783323	2.75932	0.0057921	0.049052
IPO5	7490.19	-0.165042	0.0598282	-2.75857	0.00580551	0.0490689
NIPA2	2976.81	-0.165774	0.060098	-2.75848	0.00580708	0.0490689
SLC25A29	6783.31	0.252902	0.0916712	2.75864	0.00580416	0.0490689
NUCB2	2398.26	-0.163896	0.0594234	-2.75816	0.00581285	0.049096
POSTN	42.543	-0.315557	0.127999	-2.75761	0.00582265	0.0491571
BRD1	2683.16	0.17442	0.0632799	2.75638	0.00584452	0.0493199
SACS	13689.5	-0.230352	0.0836127	-2.75586	0.00585384	0.0493268
KIF5B	7041.15	-0.206412	0.0749131	-2.75576	0.00585566	0.0493268
COLGALT2	2004.18	0.158615	0.0575613	2.75604	0.00585057	0.0493268
LINC00504	32.5607	-0.400676	0.143817	-2.75586	0.00585375	0.0493268
CBX2	437.266	0.254245	0.0922264	2.75541	0.00586184	0.0493571
LMBRD2	4306.11	-0.256275	0.0931064	-2.75328	0.0059002	0.0496583
SCG5	11842.7	-0.136908	0.0497338	-2.7528	0.00590884	0.0496861
TSC22D2	3521.55	-0.189001	0.0686604	-2.75273	0.00591008	0.0496861
LINC01902	87.169	0.393536	0.143002	2.75266	0.0059113	0.0496861
PIK3R4	1128.09	-0.182589	0.066342	-2.75235	0.00591699	0.0497121
MRPL3	3032.37	-0.187793	0.0682631	-2.75112	0.00593914	0.0498763
YTHDF3	3824.52	-0.169048	0.0614542	-2.75085	0.00594415	0.0498964
WDR35	1050.4	-0.183927	0.0668797	-2.75042	0.00595183	0.049939
THUMPD1	1796.68	-0.17147	0.0623466	-2.75022	0.00595549	0.0499477
PNKP	1110.1	0.248007	0.0901461	2.74984	0.00596252	0.0499629
GPATCH4	645.74	-0.233528	0.0849595	-2.74988	0.00596169	0.0499629
