## Supplementary Table 3 for "Human iPSC 4R tauopathy model uncovers modifiers of tau propagation"

### Sheet: DE_P301SK18vs4RK18
Table S3: DE genes 4R-P301S+K18 vs 4R+K18
Table of differentially expressed genes from bulk RNA-sequencing of 4R-P301S+K18 vs 4R+K18 neurons. (padj <0.05)
	baseMean	log2FoldChange	lfcSE	stat	pvalue	padj
PAX2	542.389	3.27758	0.104504	30.1939	2.85139e-200	5.8194e-196
MEIS1	400.206	3.55563	0.112765	29.25	4.48429e-188	4.57599e-184
HOXC4	199.624	3.72742	0.119543	23.6712	7.13895e-124	4.85663e-120
PCSK1	21318.8	1.7951	0.0810901	22.1178	2.12968e-108	1.08662e-104
GABRE	2090.73	1.13283	0.0535147	21.1591	2.27716e-99	9.29493e-96
FAR2P3	172.131	-3.05264	0.121473	-20.9758	1.09205e-97	3.7146e-94
MEIS2	384.099	2.20121	0.104274	20.8416	1.81543e-96	5.29303e-93
NELL1	1858.22	1.90746	0.096729	19.673	3.67705e-86	9.38062e-83
PDLIM1	417.142	1.9866	0.103662	18.987	2.18294e-80	4.95019e-77
LMX1B	6461.66	2.19921	0.116047	18.9047	1.04414e-79	2.13098e-76
CSMD1	1018.04	1.90092	0.101061	18.7452	2.11829e-78	3.93019e-75
ZNF703	749.631	2.02073	0.114384	17.5736	3.92194e-69	6.67025e-66
FEZF1-AS1	154.221	-2.29892	0.123953	-17.4126	6.62569e-68	1.04018e-64
HTR7	510.135	-1.48671	0.0855723	-17.2493	1.13184e-66	1.64998e-63
ARHGAP36	501.93	2.34295	0.137899	16.8712	7.33534e-64	9.98047e-61
ZNF667-AS1	979.146	-1.11281	0.0664096	-16.7196	9.43337e-63	1.20329e-59
LINC01833	602.606	-1.6485	0.0987156	-16.6063	6.27124e-62	7.52881e-59
SSTR1	1423.65	1.32158	0.0801601	16.466	6.43872e-61	7.30044e-58
NR4A2	143.262	2.17713	0.128535	16.2995	9.95225e-60	1.06903e-56
SERTM2	98.088	2.68397	0.139645	16.0925	2.88036e-58	2.93927e-55
TSHZ2	616.914	1.98917	0.130401	15.1389	8.96841e-52	8.71601e-49
SIX3	2500.79	-1.45133	0.0965609	-15.029	4.73883e-51	4.39613e-48
SAMD5	1120.84	1.17772	0.0798858	14.7305	4.10847e-49	3.64564e-46
OPRM1	516.709	1.78956	0.12099	14.7265	4.35789e-49	3.70584e-46
LHX9	1222.12	-1.53552	0.110002	-13.8994	6.387e-44	5.21409e-41
HS3ST4	381.419	1.26058	0.0914512	13.7402	5.82783e-43	4.57462e-40
PCDHA13	67.5898	-2.50082	0.138108	-13.6731	1.46932e-42	1.11064e-39
HOXC9	153.092	4.0007	0.129289	13.5688	6.12778e-42	4.4665e-39
PDZRN3	354.797	1.57956	0.116575	13.4734	2.24157e-41	1.57752e-38
ADGRG2	190.946	1.71022	0.126174	13.3888	7.02678e-41	4.78032e-38
RGS6	3256.68	0.737307	0.0551584	13.3682	9.27772e-41	6.10803e-38
GRM8	1179.38	1.10018	0.0825474	13.3153	1.88625e-40	1.20302e-37
PCSK5	251.727	-1.31517	0.097794	-13.2825	2.92501e-40	1.80899e-37
QPCT	1082.43	-1.45587	0.109799	-13.2113	7.55181e-40	4.53308e-37
HOXC6	186.889	4.21834	0.124632	13.1244	2.38583e-39	1.39121e-36
ITGA11	99.3741	1.96474	0.144647	13.1114	2.83493e-39	1.60717e-36
CA10	1631.2	1.20996	0.0923775	13.0807	4.24769e-39	2.343e-36
CFAP57	173.963	1.35512	0.104556	12.8442	9.27648e-38	4.9822e-35
BARHL2	72.3624	-2.03641	0.143669	-12.7599	2.74427e-37	1.4361e-34
CARTPT	21849.8	1.79615	0.142282	12.6358	1.34045e-36	6.8393e-34
TSPYL5	675.555	-5.42418	0.119444	-12.5737	2.94738e-36	1.46715e-33
ZNF667	528.075	-0.978183	0.0783086	-12.4496	1.40518e-35	6.82817e-33
GALNTL6	416.997	-1.21475	0.0972644	-12.4203	2.02728e-35	9.62202e-33
RSPO3	225.708	1.73099	0.142045	12.1655	4.74364e-34	2.20029e-31
MAMLD1	1856.1	1.067	0.0877531	12.1491	5.79873e-34	2.62992e-31
PNPO	1284.07	-0.866579	0.0719426	-12.0285	2.51691e-33	1.11669e-30
GRIA1	1939.32	0.886637	0.073816	12.0066	3.28008e-33	1.42432e-30
IRX3	93.1996	1.67769	0.137276	11.9251	8.76057e-33	3.72488e-30
HOXB-AS1	133.077	1.4715	0.122233	11.8861	1.39824e-32	5.8238e-30
RBFOX1	791.782	0.991671	0.0835197	11.86	1.90937e-32	7.78515e-30
GALNT14	435.02	1.06909	0.0899765	11.8585	1.94543e-32	7.78515e-30
GABRR1	83.8232	1.67784	0.138526	11.6965	1.32818e-31	5.21284e-29
FZD1	406.596	-1.21514	0.104125	-11.6306	2.87987e-31	1.10897e-28
NTNG1	2572.35	0.93633	0.0808096	11.5739	5.58776e-31	2.11186e-28
KCNK10	2204.64	0.683646	0.0597429	11.4453	2.48168e-30	9.20885e-28
C1QL1	176.812	-1.59755	0.145424	-11.2497	2.32319e-29	8.46678e-27
SYT1	45696.8	-0.811592	0.073227	-11.0822	1.53093e-28	5.48154e-26
PRKG1	517.831	0.785795	0.071449	10.9917	4.1888e-28	1.47395e-25
HOXC8	174.908	3.83998	0.136089	10.7998	3.44879e-27	1.19299e-24
MAB21L2	9336.44	1.15704	0.107119	10.7803	4.2643e-27	1.4505e-24
FAM163B	1421.06	1.33442	0.123546	10.764	5.09387e-27	1.70427e-24
DKK2	51.0522	1.67706	0.146154	10.7513	5.84071e-27	1.92263e-24
ZIC4	134.028	-1.37602	0.1261	-10.7077	9.3643e-27	3.03359e-24
IRX4	432.785	1.2911	0.121795	10.5571	4.7098e-26	1.50191e-23
IRS4	69.1005	-1.54462	0.143423	-10.449	1.48155e-25	4.65185e-23
POU4F3	61.5332	1.51312	0.141479	10.3898	2.7595e-25	8.53312e-23
FEZF1	73.6581	-1.5282	0.143553	-10.3637	3.62493e-25	1.1042e-22
THSD7B	626.567	-0.950037	0.0919073	-10.3228	5.55593e-25	1.66752e-22
LGALS3	280.135	-1.41788	0.138158	-10.2786	8.79578e-25	2.60164e-22
ANKRD34C-AS1	252.729	-1.03371	0.100157	-10.267	9.92752e-25	2.89444e-22
FAR2P2	643.255	-0.854387	0.083036	-10.2623	1.0418e-24	2.99465e-22
D21S2088E	48.0917	-1.51608	0.140651	-10.0268	1.16182e-23	3.29328e-21
MAP3K13	2625.17	-0.53097	0.0531652	-9.98241	1.81985e-23	5.08784e-21
GRM1	387.279	1.00145	0.10071	9.92158	3.35408e-23	9.25045e-21
PLXNA2	4450.89	0.478354	0.0493219	9.6981	3.07164e-22	8.35855e-20
ZNF662	175.699	1.09084	0.112929	9.6113	7.1636e-22	1.92371e-19
EBF1	7603.18	0.641747	0.067003	9.57267	1.04176e-21	2.7612e-19
GUCY1A1	801.383	-0.918467	0.0958038	-9.56329	1.14073e-21	2.98476e-19
PLPPR5	3110.72	-0.455419	0.0476232	-9.55669	1.21587e-21	3.14111e-19
NDST4	7013.63	-1.03991	0.109098	-9.54559	1.35334e-21	3.45254e-19
GPC3	106.609	1.29607	0.13538	9.52591	1.636e-21	4.07186e-19
LINC01201	92.0828	1.16154	0.120524	9.52625	1.63071e-21	4.07186e-19
P2RX3	17671.8	0.943978	0.0999731	9.42911	4.13592e-21	1.01699e-18
IRX4-AS1	94.2489	1.12957	0.118533	9.42527	4.28982e-21	1.04227e-18
PID1	2548.56	0.752616	0.0802719	9.36526	7.5864e-21	1.80387e-18
HOXC-AS1	38.8075	2.41768	0.143472	9.36505	7.60119e-21	1.80387e-18
HS3ST5	158.626	1.07009	0.113775	9.35886	8.06006e-21	1.89078e-18
SIX3-AS1	195.427	-1.16723	0.124793	-9.3265	1.09426e-20	2.53781e-18
BMP5	29.8169	1.48526	0.145792	9.32342	1.12645e-20	2.58312e-18
CCBE1	49.0317	1.3799	0.146285	9.25774	2.08804e-20	4.73498e-18
LIX1	79.2615	1.29675	0.138557	9.24349	2.38586e-20	5.35087e-18
GRIK2	200.295	-1.11516	0.121353	-9.15959	5.20969e-20	1.1557e-17
C1QL4	362.295	1.16857	0.127186	9.15755	5.30912e-20	1.16509e-17
ANOS1	162.737	1.32823	0.14487	9.0923	9.69654e-20	2.10528e-17
EHHADH	194.949	-0.871552	0.0955624	-9.05472	1.36918e-19	2.94144e-17
TACR3	105.972	-1.18178	0.128462	-9.01713	1.93089e-19	4.10496e-17
HOXB2	98.5947	1.14716	0.126221	8.9975	2.30916e-19	4.85852e-17
GSG1L	191.166	0.852434	0.0952093	8.92894	4.30095e-19	8.95695e-17
CFAP46	64.9158	1.28346	0.140791	8.92638	4.40168e-19	9.07412e-17
INPP4B	164.76	-1.06451	0.118725	-8.90861	5.16743e-19	1.05462e-16
WFDC1	199.037	-1.22931	0.137204	-8.85419	8.4293e-19	1.6896e-16
PCDHB15	1920.29	-0.511135	0.0576668	-8.85399	8.44426e-19	1.6896e-16
DUSP10	1550.09	-0.742449	0.0842201	-8.79911	1.37901e-18	2.73246e-16
MINAR1	3231.68	0.626878	0.0713077	8.78705	1.53536e-18	3.013e-16
HOXB3	116.58	1.3011	0.14628	8.76493	1.86886e-18	3.63252e-16
HOXC10	47.4197	2.11184	0.145796	8.75668	2.01078e-18	3.87151e-16
SLIT2	8298.02	-0.76716	0.0876529	-8.74357	2.25862e-18	4.30806e-16
SLC24A3	1030.79	-0.553148	0.0633295	-8.72562	2.64733e-18	5.00271e-16
INSYN2B	498.125	0.908464	0.103945	8.72447	2.67427e-18	5.00727e-16
CRTAC1	1627.8	0.942064	0.107861	8.7105	3.0253e-18	5.61304e-16
FAM24B	25.6187	-1.49105	0.145065	-8.65819	4.79303e-18	8.8127e-16
NECTIN3-AS1	114.768	-1.06484	0.121566	-8.61258	7.14329e-18	1.30167e-15
NPY1R	203.367	1.1198	0.130108	8.56239	1.10548e-17	1.99662e-15
HS3ST1	139.863	-0.946328	0.110024	-8.53699	1.37766e-17	2.46637e-15
CLMP	2445.24	0.677026	0.0795736	8.51087	1.7264e-17	3.06384e-15
PRPH	1007.12	1.03522	0.121914	8.46756	2.50576e-17	4.40863e-15
SASH1	812.79	0.795237	0.0939054	8.46329	2.59942e-17	4.53433e-15
PRDM16	90.0938	1.13957	0.133628	8.44306	3.09133e-17	5.34669e-15
KCNQ5	507.581	1	0.118567	8.41362	3.97562e-17	6.81835e-15
PLK2	1111.24	0.994429	0.118581	8.36439	6.04282e-17	1.02773e-14
GABRB2	159.659	-1.15507	0.138488	-8.34172	7.32195e-17	1.23499e-14
TMEM233	322.126	1.0253	0.122905	8.31192	9.41654e-17	1.57526e-14
FZD8	685.8	-1.06243	0.12875	-8.28816	1.15014e-16	1.9084e-14
WNT7B	83.0833	1.1891	0.146236	8.25245	1.55186e-16	2.55419e-14
ELMO1	7788.27	-0.576006	0.0700004	-8.22943	1.881e-16	3.07114e-14
CDH12	312.35	-0.905121	0.110151	-8.19075	2.59596e-16	4.20484e-14
TSHZ3	1659.77	0.534541	0.0654122	8.17105	3.05727e-16	4.91305e-14
RERG	305.858	0.949524	0.115993	8.16374	3.24809e-16	5.17893e-14
OTX2	31.6581	-1.25599	0.14508	-8.1493	3.66028e-16	5.7909e-14
IRX5	75.7116	1.1483	0.140055	8.11443	4.88079e-16	7.66247e-14
SALL1	1190.35	0.514896	0.0634858	8.10821	5.13694e-16	8.00304e-14
ST3GAL1	5006.06	0.684891	0.0847135	8.07895	6.53251e-16	1.01002e-13
TRIM29	63.5614	1.1664	0.142561	8.06686	7.21304e-16	1.1006e-13
BOC	89.306	1.18741	0.145244	8.06663	7.22627e-16	1.1006e-13
OLFM3	5111.11	-0.665816	0.0827845	-8.04044	8.95153e-16	1.35327e-13
OR7A1P	74.9659	1.05028	0.129425	8.01716	1.08219e-15	1.624e-13
CALB1	654.609	0.835188	0.104293	7.99676	1.27732e-15	1.90283e-13
GBX2	258.79	0.898823	0.112797	7.94852	1.88746e-15	2.79139e-13
PGAM2	139.983	-1.06063	0.132683	-7.94495	1.94265e-15	2.85234e-13
TRPM3	1401.47	-0.724904	0.091933	-7.87145	3.50567e-15	5.11052e-13
TENM2	303.417	0.911754	0.116002	7.83896	4.5431e-15	6.57589e-13
HTR1A	53.0913	1.16652	0.145527	7.82825	4.94719e-15	7.11037e-13
CNTNAP4	37.7215	-1.15924	0.14535	-7.77603	7.48366e-15	1.06807e-12
CABP7	217.507	0.934711	0.119951	7.76288	8.30203e-15	1.17664e-12
RGS4	1975.23	0.851769	0.109846	7.74189	9.79518e-15	1.37869e-12
LMX1B-DT	49.956	1.14487	0.146261	7.73815	1.0087e-14	1.41004e-12
ARL4A	1673.91	-0.651543	0.08449	-7.70844	1.27366e-14	1.76831e-12
MIR137HG	649.241	0.612854	0.079836	7.67409	1.666e-14	2.29739e-12
NTS	403.818	0.794058	0.103499	7.66511	1.78684e-14	2.44749e-12
SPRY2	1202.41	0.535873	0.0701203	7.63497	2.25879e-14	3.07331e-12
DISC1FP1	25.3898	1.14373	0.144553	7.63293	2.29474e-14	3.10155e-12
B3GALT1	721.043	-0.51794	0.068256	-7.57743	3.52455e-14	4.73241e-12
MAML2	121.614	0.899495	0.118322	7.57005	3.73082e-14	4.97662e-12
KCNH1	1346.01	0.618807	0.0821138	7.53188	5.00141e-14	6.62817e-12
PHOX2B	52.8417	-1.06719	0.138447	-7.52272	5.36487e-14	7.06397e-12
ISL2	476.967	0.95807	0.127358	7.50239	6.26646e-14	8.19822e-12
ANO3	313.54	-0.969511	0.128245	-7.50095	6.33586e-14	8.23621e-12
COL25A1	251.579	0.91712	0.123135	7.42607	1.1187e-13	1.44503e-11
PROX2	71.102	-0.980355	0.129711	-7.36196	1.81223e-13	2.32614e-11
IGFBP5	603.995	1.00247	0.136483	7.30809	2.70962e-13	3.45629e-11
OR6K3	23.5841	-1.0323	0.141974	-7.239	4.51997e-13	5.72969e-11
KCNJ16	83.4765	1.06966	0.145779	7.21675	5.32444e-13	6.7078e-11
ADARB2	1495.89	-0.543499	0.0754328	-7.19843	6.09087e-13	7.6263e-11
C9orf64	26.3517	-1.77721	0.144544	-7.19566	6.21583e-13	7.73529e-11
KCNJ3	2440.18	-0.664502	0.0924834	-7.19322	6.32794e-13	7.82709e-11
GRIK3	1326.47	0.739101	0.102589	7.19178	6.39523e-13	7.86266e-11
PTPN3	1062.84	0.439116	0.0611568	7.18148	6.89622e-13	8.42784e-11
CBLN2	710.711	0.767305	0.106742	7.17756	7.09661e-13	8.62112e-11
PCDHGB1	403.993	-0.553096	0.0770769	-7.16174	7.96588e-13	9.61987e-11
ADAMTSL1	19.1816	1.1069	0.145299	7.1525	8.52104e-13	1.02298e-10
MGMT	591.377	-0.668818	0.0934435	-7.14044	9.3032e-13	1.11035e-10
KLHL14	10819.9	-0.695727	0.0978802	-7.11978	1.08101e-12	1.28269e-10
PCDH8	1713.75	0.733258	0.102983	7.10833	1.17459e-12	1.38568e-10
GCNT2	659.5	0.749425	0.105405	7.10466	1.20617e-12	1.41475e-10
LEMD1-AS1	441.531	-0.744044	0.10529	-7.05827	1.68586e-12	1.96609e-10
PAPPA2	511.868	0.993556	0.14024	7.05589	1.71504e-12	1.98876e-10
MEIS1-AS3	10.2934	1.08471	0.134985	7.03679	1.96717e-12	2.26825e-10
HS6ST2	1431.9	0.693399	0.098661	7.02155	2.19423e-12	2.51585e-10
TLE4	505.312	-0.596945	0.0851795	-7.00924	2.39617e-12	2.73203e-10
NAALAD2	2718.83	-0.809025	0.115854	-6.99974	2.56444e-12	2.89158e-10
CD47	22278.5	-0.499168	0.0712053	-7.0003	2.5542e-12	2.89158e-10
AMIGO2	1577.97	-0.551037	0.0788459	-6.98545	2.83942e-12	3.18405e-10
LINC02301	39.3071	1.03409	0.144682	6.98412	2.86639e-12	3.19672e-10
GRIN3A	20494.7	-0.651138	0.0934773	-6.96632	3.25333e-12	3.60854e-10
LINC01848	16.9629	1.14998	0.138611	6.95141	3.61651e-12	3.9897e-10
OLFM1	67350.3	0.368399	0.0530703	6.93996	3.92213e-12	4.30359e-10
LINC01896	623.298	0.836118	0.120616	6.91468	4.68907e-12	5.11761e-10
ERBB4	80.0927	0.986174	0.142287	6.90831	4.90449e-12	5.32424e-10
CCK	1284.44	-0.826919	0.119872	-6.89949	5.21881e-12	5.63549e-10
BNC2	976.442	0.725138	0.105164	6.8916	5.51671e-12	5.92582e-10
SEMA5A	1643.94	-0.789836	0.11466	-6.88597	5.73968e-12	6.13305e-10
TMTC1	3220.1	-0.603601	0.0876336	-6.87936	6.01234e-12	6.39093e-10
SAMD3	757.342	-0.689029	0.100817	-6.83295	8.31833e-12	8.79631e-10
LINC02470	1404.07	0.61717	0.0902691	6.82924	8.53636e-12	8.98034e-10
SERPINI1	2307.77	-0.583271	0.0857861	-6.80492	1.01104e-11	1.05817e-09
ELL2	650.26	0.559952	0.0824973	6.78871	1.13142e-11	1.17812e-09
LRRTM3	133.166	-0.815611	0.119501	-6.77839	1.21526e-11	1.259e-09
PCDHB16	585.023	0.484472	0.0719553	6.7344	1.64609e-11	1.69672e-09
FLRT2-AS1	136.939	0.768198	0.115087	6.656	2.81387e-11	2.88584e-09
CDK14	7116.73	-0.592491	0.0890821	-6.64599	3.01177e-11	3.07336e-09
SLC35F4	150.45	0.699721	0.105287	6.6316	3.32069e-11	3.37174e-09
ZNF503	55.4981	0.961486	0.14578	6.62313	3.5167e-11	3.55308e-09
XCL1	36.6726	0.973267	0.145923	6.61936	3.60757e-11	3.61845e-09
RPRM	18220.9	0.602448	0.0909539	6.61898	3.61686e-11	3.61845e-09
PCSK2	12050	-0.465152	0.0703724	-6.60898	3.86987e-11	3.85269e-09
IL13RA2	58.1869	-0.948998	0.142035	-6.59727	4.18795e-11	4.14912e-09
PRDM16-DT	33.5924	0.971237	0.144516	6.58097	4.67375e-11	4.60805e-09
TAC1	936.471	0.530224	0.0807442	6.57728	4.79146e-11	4.6789e-09
BMPER	1672.23	0.494142	0.0750774	6.5777	4.77795e-11	4.6789e-09
FABP6	1002.82	-0.553569	0.0843183	-6.55802	5.4528e-11	5.29934e-09
CDH20	568.937	-0.830687	0.128217	-6.5368	6.28481e-11	6.06853e-09
PHLDA1	305.63	0.806569	0.123118	6.53635	6.30373e-11	6.06853e-09
PCDHA8	97.1277	-0.796623	0.120765	-6.52871	6.63373e-11	6.35624e-09
GUCY1B1	3436.74	-0.6684	0.103207	-6.48184	9.06086e-11	8.64126e-09
BRINP1	9661.57	0.473624	0.0730779	6.47453	9.51063e-11	8.98623e-09
NDST3	142.293	0.736194	0.113421	6.47454	9.51012e-11	8.98623e-09
CARD8	961.475	-0.460373	0.071408	-6.44018	1.19331e-10	1.12231e-08
PCDHGB6	1663.47	0.436418	0.0677916	6.43746	1.21486e-10	1.13734e-08
TMEM47	1734.54	-0.702287	0.109423	-6.42966	1.27889e-10	1.19182e-08
SERPINE2	1628.68	0.531772	0.0827385	6.41389	1.4185e-10	1.31592e-08
ECEL1	9453.4	0.582901	0.0909628	6.40015	1.55223e-10	1.43346e-08
LRRTM4	2990.99	-0.466049	0.0728733	-6.38966	1.6625e-10	1.52838e-08
TBX3	15.0127	0.937944	0.141674	6.37228	1.86233e-10	1.7044e-08
SGPP2	829.404	0.855669	0.134133	6.35312	2.10994e-10	1.9224e-08
PCDH11X	6085.94	-0.671529	0.10515	-6.35003	2.15279e-10	1.95272e-08
HOXC-AS2	11.0178	0.974282	0.133108	6.3342	2.38578e-10	2.15449e-08
PCDHGA6	40.0272	-0.920358	0.141623	-6.3315	2.42791e-10	2.18287e-08
PVALB	35.419	0.915863	0.143546	6.31077	2.77648e-10	2.48531e-08
CSRP2	413.946	0.65576	0.103828	6.30504	2.88122e-10	2.56781e-08
CLSTN2	18586.3	-0.637076	0.100925	-6.30095	2.95831e-10	2.62505e-08
LIN7A	2645.68	-0.532447	0.0845561	-6.29852	3.00498e-10	2.65492e-08
TSPAN14	3521.5	0.256491	0.0408345	6.27963	3.39389e-10	2.9856e-08
GABRG3	419.958	0.73668	0.117051	6.27753	3.43997e-10	3.01315e-08
RBP4	1251.19	-0.688422	0.109648	-6.26738	3.67169e-10	3.20032e-08
DACT2	365.692	0.766697	0.122075	6.26682	3.68502e-10	3.20032e-08
RALYL	1816.65	-0.522833	0.0835551	-6.24676	4.19055e-10	3.62394e-08
GALNT10	539.364	0.600177	0.095988	6.24469	4.24633e-10	3.64132e-08
HAGLR	24.7521	0.943891	0.145717	6.24469	4.24629e-10	3.64132e-08
S100A10	4773.44	-0.329433	0.0529666	-6.2159	5.10323e-10	4.35782e-08
LRRN1	2844.48	0.395062	0.0637209	6.19844	5.70247e-10	4.84923e-08
SCN1A-AS1	33.9029	0.913645	0.146281	6.16576	7.01467e-10	5.94035e-08
CERK	10986.3	-0.330269	0.0535528	-6.16363	7.1096e-10	5.99586e-08
ADGRL2	4607.37	-0.570958	0.0927796	-6.15464	7.52502e-10	6.32009e-08
KCNC2	8024.53	-0.425606	0.0691638	-6.15394	7.55803e-10	6.32179e-08
SYNDIG1	670.593	0.510781	0.0830179	6.14787	7.85307e-10	6.54177e-08
LRRC4C	6132.55	-0.487116	0.0794215	-6.13518	8.50606e-10	7.05692e-08
SLC45A3	183.73	0.636559	0.10383	6.1219	9.24659e-10	7.64023e-08
EFNA5	4430.66	0.567491	0.0927162	6.10566	1.02376e-09	8.42494e-08
AK5	3002.39	-0.429723	0.0703176	-6.09949	1.0641e-09	8.7218e-08
CDIN1	860.929	0.424802	0.0697052	6.09616	1.08643e-09	8.86921e-08
PRKG2	1281.23	0.542597	0.0891687	6.08933	1.13384e-09	9.21937e-08
ST6GAL1	4983.31	0.322893	0.053392	6.0455	1.48943e-09	1.20178e-07
NTSR1	57.1086	0.860354	0.141905	6.04547	1.48978e-09	1.20178e-07
MEGF11	137.465	-0.78829	0.129626	-6.04349	1.50815e-09	1.21181e-07
PCDHB2	2141.26	0.397919	0.0658748	6.04216	1.52065e-09	1.21705e-07
OPRK1	1448.53	0.718703	0.118872	6.02345	1.70736e-09	1.35824e-07
SPRY1	1239.15	0.527068	0.0875499	6.02317	1.71036e-09	1.35824e-07
MAN2A1	513.486	0.700827	0.116161	6.02233	1.71926e-09	1.36002e-07
SPHKAP	4518.9	-0.662145	0.110299	-6.02022	1.74179e-09	1.37252e-07
LINC02381	586.088	0.750248	0.124391	6.01388	1.81132e-09	1.42182e-07
UNC5C-AS1	1009.14	-0.441989	0.0735422	-6.012	1.83253e-09	1.43295e-07
FAM50B	88.2643	-0.824473	0.138235	-6.00865	1.87079e-09	1.45729e-07
CD36	591.584	-0.879331	0.146124	-6.00129	1.95751e-09	1.51713e-07
CCDC33	335.054	0.759497	0.126203	6.00088	1.96248e-09	1.51713e-07
DLG2	1159.05	-0.55587	0.09286	-5.97578	2.2899e-09	1.76357e-07
POU2F2	1351.23	0.367435	0.061492	5.96703	2.41615e-09	1.8538e-07
PAG1	5294.68	-0.415692	0.0696179	-5.96609	2.43013e-09	1.85755e-07
ADRA1A	692.527	0.761695	0.128117	5.93085	3.01368e-09	2.295e-07
PCDHB12	217.198	-0.514818	0.0864517	-5.9231	3.15936e-09	2.397e-07
TRPC7	73.1678	0.742828	0.125591	5.87481	4.23328e-09	3.18761e-07
THBS4	855.028	-0.402982	0.0686058	-5.87465	4.23738e-09	3.18761e-07
GLCE	1781.86	0.346337	0.0589305	5.87422	4.24827e-09	3.18761e-07
SNX10-AS1	1016.35	0.506024	0.0864924	5.85814	4.68071e-09	3.49922e-07
C3orf70	3083.86	-0.380571	0.0649319	-5.85436	4.7885e-09	3.56673e-07
LINC01503	199.639	0.54262	0.0928343	5.84518	5.06025e-09	3.75544e-07
TUSC3	11269	-0.395444	0.0678251	-5.82583	5.68297e-09	4.20231e-07
ST8SIA4	1256.98	-0.686673	0.118527	-5.81619	6.02056e-09	4.43587e-07
WASF3	11470.6	-0.328037	0.0563914	-5.81367	6.11172e-09	4.48683e-07
CASZ1	1311.32	0.616524	0.10593	5.8093	6.27364e-09	4.5892e-07
DAB1	2181.68	-0.715171	0.122807	-5.80049	6.61234e-09	4.81969e-07
CPNE8	212.787	0.826842	0.142437	5.79231	6.94262e-09	5.04242e-07
GPC4	164.033	0.436769	0.101965	5.78473	7.26278e-09	5.25624e-07
RNF212	152.08	0.642786	0.110929	5.78358	7.31266e-09	5.27364e-07
SIPA1L2	7490.78	-0.498654	0.0862363	-5.77665	7.62015e-09	5.47605e-07
TBX1	187.23	0.826125	0.142821	5.76109	8.35748e-09	5.98484e-07
TNNI3	25.4489	0.859913	0.146277	5.75899	8.46164e-09	6.03824e-07
AJAP1	7.04547	-0.73854	0.123597	-5.7572	8.55229e-09	6.08166e-07
LYPD6	38.9764	0.826942	0.142203	5.74711	9.07793e-09	6.43304e-07
DISP3	3644.19	0.633914	0.110097	5.74376	9.25988e-09	6.53927e-07
SV2B	10842.8	-0.485054	0.0844816	-5.73911	9.51752e-09	6.69804e-07
TMED3	7173.59	-0.402905	0.0703736	-5.72451	1.03735e-08	7.27537e-07
SEMA3D	540.526	-0.621336	0.108242	-5.71613	1.0898e-08	7.61706e-07
HTR3A	95.1272	-0.749146	0.130457	-5.71406	1.10314e-08	7.68397e-07
ANKRD34C	135.045	-0.75908	0.131802	-5.68868	1.28022e-08	8.88707e-07
TAGLN3	11694.3	-0.417404	0.0733617	-5.67964	1.34982e-08	9.33849e-07
CCDC85A	337.484	-0.641201	0.112627	-5.67635	1.37597e-08	9.48723e-07
PARD3	796.626	-0.477727	0.0841962	-5.66963	1.43107e-08	9.83393e-07
TENT5A	1161.47	-0.576814	0.101349	-5.66841	1.44127e-08	9.87074e-07
RNF152	10298.3	-0.396386	0.0699186	-5.66523	1.46823e-08	1.00218e-06
HS6ST3	4573.97	-0.580376	0.102505	-5.65154	1.59018e-08	1.0818e-06
TNFSF9	140.435	0.742237	0.13118	5.64452	1.65643e-08	1.12313e-06
UNC5C	3383.23	-0.4457	0.0791885	-5.63258	1.77532e-08	1.19975e-06
SALL3	684.215	0.592543	0.105264	5.61827	1.92877e-08	1.29915e-06
PCDH11Y	21958	-0.65125	0.115703	-5.59892	2.15693e-08	1.44805e-06
KCNV1	27.7499	0.824088	0.146294	5.58789	2.29848e-08	1.53802e-06
LINC01795	19.656	-0.769338	0.136606	-5.5831	2.36273e-08	1.57585e-06
IAH1	2133.27	-0.293191	0.0526583	-5.5676	2.58265e-08	1.71691e-06
GFRA2	3364.17	0.479587	0.0861297	5.56179	2.67022e-08	1.76936e-06
LINC02552	308.777	-0.73162	0.131579	-5.55984	2.70026e-08	1.78348e-06
RNF220	7739.47	0.356365	0.0641216	5.55835	2.72331e-08	1.7929e-06
PTGER3	1772.6	-0.702351	0.1254	-5.5573	2.73977e-08	1.79794e-06
H3-7	5.82805	-0.708026	0.120977	-5.54946	2.86551e-08	1.87443e-06
SIAE	4087.19	-0.327365	0.0591721	-5.53107	3.1829e-08	2.0754e-06
SIDT1	199.833	0.575422	0.104053	5.52593	3.27749e-08	2.13026e-06
GFRA1	7966.75	0.532781	0.096808	5.50503	3.69096e-08	2.39139e-06
LRBA	1034.47	0.467348	0.0850346	5.50098	3.77683e-08	2.43928e-06
ARPP21	320.862	0.589373	0.10723	5.49429	3.92279e-08	2.52556e-06
CALHM5	970.47	-0.458218	0.0832814	-5.48813	4.06219e-08	2.60708e-06
GFRA3	307.432	0.722549	0.131238	5.48757	4.07504e-08	2.60713e-06
TMEM200A	4347.63	-0.43457	0.079218	-5.48516	4.13092e-08	2.63462e-06
SHROOM3	160.085	0.713017	0.129709	5.47824	4.29575e-08	2.73121e-06
ACSBG1	147.558	0.775918	0.141286	5.47254	4.43637e-08	2.79069e-06
IGSF21	3413.83	0.523436	0.0955086	5.47223	4.44399e-08	2.79069e-06
TMEM178A	4639.08	0.535585	0.0977303	5.47271	4.43203e-08	2.79069e-06
TRIM58	598.738	-0.522105	0.0952082	-5.47353	4.41168e-08	2.79069e-06
HSD11B2	88.9161	0.689182	0.125526	5.46766	4.56013e-08	2.85484e-06
MAP7D2	4571.33	-0.446734	0.0816886	-5.46006	4.75983e-08	2.97074e-06
ABHD6	1430.4	-0.315477	0.0577998	-5.45788	4.8185e-08	2.99819e-06
ZNF503-AS2	32.045	0.796639	0.143773	5.4571	4.83979e-08	3.00229e-06
MYO16	1050.68	0.371716	0.0680955	5.45545	4.88503e-08	3.02117e-06
PTGES3P2	119.18	0.718345	0.131257	5.45452	4.91062e-08	3.02782e-06
GRP	12.6091	0.774609	0.139124	5.44735	5.11265e-08	3.14289e-06
SYNDIG1L	148.443	0.744471	0.136123	5.44553	5.16513e-08	3.16562e-06
SIM1	264.187	-0.637541	0.11693	-5.43093	5.60613e-08	3.42561e-06
PPP1R1C	853.483	0.493273	0.0908478	5.42717	5.72546e-08	3.48809e-06
P2RY1	128.685	-0.725619	0.131655	-5.4256	5.77602e-08	3.50842e-06
CCDC144NL-AS1	1550.4	0.311484	0.0575649	5.41428	6.15345e-08	3.72658e-06
EPHA7	548.365	0.668063	0.123045	5.41243	6.21759e-08	3.75428e-06
KHDRBS3	1197.92	0.298452	0.0552623	5.40503	6.47966e-08	3.90098e-06
FHDC1	1027.58	0.374447	0.0693268	5.4005	6.64565e-08	3.98915e-06
SLC7A4	175.749	-0.587438	0.107867	-5.39711	6.77246e-08	4.05335e-06
SRPX	276.588	0.504602	0.093582	5.3912	6.99895e-08	4.17665e-06
INHBA-AS1	8.21472	0.788623	0.132578	5.37372	7.713e-08	4.58935e-06
LINC00348	11.3254	-0.794567	0.138507	-5.37249	7.76556e-08	4.60719e-06
FLRT2	550.145	0.61921	0.115044	5.36475	8.10596e-08	4.7952e-06
PTGFRN	1571.53	-0.32587	0.0607948	-5.35814	8.40814e-08	4.94927e-06
ZIC1	160.574	-0.785382	0.145787	-5.358	8.4149e-08	4.94927e-06
KCNH7	1028.94	-0.590156	0.11028	-5.34496	9.04375e-08	5.30385e-06
UBE2QL1	12503.9	0.45018	0.0841818	5.34221	9.18181e-08	5.36939e-06
SEMA3E	11347.2	-0.556476	0.104111	-5.33223	9.70124e-08	5.65693e-06
LAMP5	35.6459	0.761226	0.14466	5.33126	9.75333e-08	5.6711e-06
ANKRD50	14523.6	-0.391062	0.0734751	-5.31541	1.0642e-07	6.17026e-06
GSG1	34.2139	0.760934	0.142251	5.28901	1.22978e-07	7.11006e-06
FOLH1B	38.4525	-0.757573	0.145863	-5.28486	1.25801e-07	7.25275e-06
TCEAL5	1287.99	0.359532	0.068244	5.27398	1.33494e-07	7.6746e-06
KCNH8	820.478	0.513665	0.097845	5.24656	1.54964e-07	8.8839e-06
HAS3	5439.24	-0.423476	0.0805139	-5.24364	1.5744e-07	9.00053e-06
SLC17A7	8156.58	-0.420663	0.0803678	-5.243	1.57984e-07	9.00642e-06
C5orf58	6.49968	0.820104	0.126515	5.2424	1.585e-07	9.01066e-06
NIPAL3	8873.2	-0.329926	0.0629738	-5.24099	1.5972e-07	9.05479e-06
PCDHB9	259.24	0.483202	0.0924009	5.23381	1.66052e-07	9.38772e-06
CDH7	3046.26	-0.41023	0.0784106	-5.22883	1.70584e-07	9.59078e-06
LRRTM1	346.043	0.671495	0.128087	5.22918	1.70262e-07	9.59078e-06
DPYD	222.466	0.582252	0.111379	5.2232	1.75861e-07	9.86032e-06
OLFML2B	79.577	0.748944	0.14274	5.22092	1.78034e-07	9.92761e-06
LINC02202	140.288	0.653599	0.124915	5.22134	1.77635e-07	9.92761e-06
SYT2	9215.12	-0.502085	0.096364	-5.21639	1.82444e-07	1.01458e-05
ZNF572	11.0105	-1.00443	0.136925	-5.2038	1.95257e-07	1.08288e-05
TPBG	27.8809	0.768931	0.145993	5.20149	1.97701e-07	1.09346e-05
SATB2	347.304	-0.655932	0.125108	-5.19607	2.03541e-07	1.12272e-05
PCDHGA11	249.092	-0.563488	0.107723	-5.19344	2.06443e-07	1.13566e-05
RAPGEF4	3752.21	-0.378236	0.0730172	-5.17656	2.26014e-07	1.23998e-05
B3GALT5	550.48	-0.575296	0.110665	-5.17197	2.31633e-07	1.2674e-05
TLX1	2779.04	0.425564	0.082249	5.16747	2.37283e-07	1.29139e-05
CDH2	14736.1	-0.412458	0.0797908	-5.16796	2.36663e-07	1.29139e-05
FRMD4A	5784.56	0.205421	0.0398575	5.15465	2.5411e-07	1.37929e-05
RAPGEF5	3175.11	-0.345625	0.0671592	-5.1429	2.70532e-07	1.46453e-05
URB1-AS1	58.7713	-0.707449	0.136432	-5.14165	2.72331e-07	1.47037e-05
TLE1	1363.34	0.527998	0.102488	5.13859	2.76802e-07	1.49057e-05
PNMA6F	15.47	0.703791	0.140342	5.13503	2.82095e-07	1.51507e-05
APCDD1	314.959	0.694178	0.134716	5.13392	2.83763e-07	1.51931e-05
DCHS2	967.035	0.563905	0.109915	5.13352	2.84372e-07	1.51931e-05
REG1A	67.8302	-0.633868	0.121853	-5.1309	2.88354e-07	1.53656e-05
EXT1	1906.91	-0.310254	0.0604551	-5.12395	2.99208e-07	1.59024e-05
CNTN3	1939.3	0.429923	0.0840287	5.11616	3.11817e-07	1.65296e-05
ENPP2	393.86	0.687482	0.134211	5.1048	3.31144e-07	1.75086e-05
GLRA1	85.226	0.745946	0.144495	5.10331	3.33768e-07	1.76017e-05
MID1	954.557	0.695815	0.136057	5.09449	3.49684e-07	1.83463e-05
CPNE4	980.282	-0.590283	0.116327	-5.09464	3.49402e-07	1.83463e-05
ID4	9396.16	0.465017	0.0913534	5.09055	3.57032e-07	1.86838e-05
EFNB2	3283.71	0.418262	0.0821824	5.08997	3.58121e-07	1.86928e-05
PDE3A	108.863	0.705714	0.138989	5.06911	3.99684e-07	2.08091e-05
SLC9A9	552.41	-0.49351	0.0977675	-5.05821	4.23218e-07	2.19783e-05
LTBP1	55.0401	0.73033	0.142833	5.05758	4.24617e-07	2.19949e-05
OR5A1	17.5549	-0.76476	0.144138	-5.04851	4.45272e-07	2.30065e-05
PDE4D	2937.32	-0.362745	0.0718441	-5.04683	4.4921e-07	2.31513e-05
PDGFD	2100.14	-0.617133	0.122357	-5.03747	4.71725e-07	2.42505e-05
FUT1	549.51	-0.391636	0.0780303	-5.02005	5.16592e-07	2.64903e-05
NR5A2	90.7683	-0.657902	0.130831	-5.01678	5.25441e-07	2.68765e-05
SMIM32	60.6671	0.708891	0.141565	5.01128	5.40682e-07	2.75869e-05
CRNDE	1431.4	0.621056	0.123875	5.01019	5.43767e-07	2.76752e-05
GRB14	351.199	-0.407885	0.0815753	-4.99874	5.77069e-07	2.9297e-05
ZFP28	1229.7	-0.312533	0.0626039	-4.99551	5.8681e-07	2.97176e-05
PPP1R7	4269.34	-0.239768	0.0480287	-4.98983	6.04339e-07	3.05296e-05
PRIMA1	346.161	0.529581	0.106428	4.96851	6.74708e-07	3.40003e-05
RSRC1	1104.64	-0.326431	0.0656943	-4.96368	6.91715e-07	3.47714e-05
ROBO2	20853.7	-0.369324	0.0743512	-4.96128	7.00305e-07	3.51168e-05
COL21A1	14.183	0.703787	0.139487	4.95413	7.2655e-07	3.63435e-05
CALCRL	301.911	-0.697576	0.140333	-4.94329	7.68168e-07	3.83314e-05
NTRK3	5269.64	0.573219	0.116082	4.93491	8.0186e-07	3.9915e-05
SDC2	889.421	-0.511226	0.103829	-4.93435	8.0417e-07	3.99326e-05
SUSD2	2675.59	-0.535681	0.109139	-4.9305	8.202e-07	4.06298e-05
PTPRD	9900.67	-0.446242	0.0904839	-4.92632	8.37947e-07	4.14084e-05
PHOX2A	18.6942	-0.722383	0.144158	-4.9199	8.65875e-07	4.26851e-05
VSTM4	2421.6	-0.381961	0.0782329	-4.88594	1.02937e-06	5.06227e-05
MSANTD1	96.6069	0.669087	0.136774	4.87826	1.07027e-06	5.25077e-05
OPN5	11.9961	-0.646749	0.135674	-4.87603	1.08241e-06	5.29757e-05
GAS1	50.8125	0.70057	0.143365	4.84368	1.27453e-06	6.22296e-05
SLC6A15	7487.52	-0.322504	0.0667076	-4.83009	1.36472e-06	6.64738e-05
SP2-AS1	157.777	-0.63356	0.129949	-4.82903	1.37201e-06	6.66701e-05
PTN	3968.07	0.569284	0.117735	4.82501	1.39995e-06	6.78662e-05
GRIA4	16259	-0.353952	0.073319	-4.82417	1.40586e-06	6.79911e-05
PCDHB5	2404.8	-0.432906	0.089752	-4.82057	1.43146e-06	6.90656e-05
POU3F2	472.106	0.518851	0.107669	4.81125	1.49989e-06	7.21962e-05
SPAG4	293.909	0.568577	0.11799	4.80717	1.53083e-06	7.35121e-05
SYTL5	2395.82	-0.652741	0.136384	-4.79063	1.66256e-06	7.96507e-05
FAT3	5114.24	-0.43357	0.0905344	-4.78705	1.6925e-06	8.08951e-05
GPR158	1819.21	-0.391697	0.0819001	-4.7832	1.72526e-06	8.22684e-05
PREX2	254.37	0.580849	0.121223	4.77818	1.76889e-06	8.41523e-05
CHRM2	4520.86	-0.467358	0.0979486	-4.7696	1.84596e-06	8.76146e-05
GLRA3	1960.59	-0.577457	0.12173	-4.76336	1.90399e-06	9.0159e-05
PARVB	466.476	-0.540349	0.113589	-4.75821	1.95317e-06	9.22738e-05
CRIM1	5102.35	-0.326527	0.0686645	-4.7519	2.0151e-06	9.49798e-05
STARD13	391.509	-0.575364	0.121257	-4.74447	2.09052e-06	9.83075e-05
SP140L	69.6764	0.602911	0.127086	4.72978	2.24765e-06	0.000105453
SPRING1	6670.8	-0.294943	0.0622663	-4.72752	2.27283e-06	0.00010639
FRMD3	3197.61	-0.485513	0.102102	-4.72635	2.28588e-06	0.000106756
SLC38A5	430.926	-0.423994	0.090108	-4.72129	2.34355e-06	0.0001092
GARIN1B	8.29987	0.664409	0.131019	4.71821	2.37931e-06	0.000110613
EPDR1	1377.08	-0.323635	0.0685211	-4.7168	2.39586e-06	0.00011113
C1orf53	43.4799	-0.643905	0.136845	-4.71578	2.40787e-06	0.000111434
ITFG1	12510.8	-0.312418	0.0662074	-4.71494	2.41782e-06	0.000111641
EPHA4	473.422	0.590388	0.124936	4.71	2.47722e-06	0.000114125
TGFBR2	18.1033	0.690039	0.143746	4.70225	2.57305e-06	0.000118274
MKRN2OS	60.4665	-0.668969	0.140544	-4.69715	2.63817e-06	0.000120994
SLC3A1	22.7326	0.602239	0.123178	4.69206	2.70471e-06	0.000123768
LINC00682	11.525	-0.634053	0.133393	-4.68525	2.79625e-06	0.00012767
MYOM2	28.1837	0.685727	0.145532	4.68315	2.82495e-06	0.000128693
TMEM163	3175.97	0.323008	0.0690233	4.67856	2.88895e-06	0.000131315
C6	36.6495	-0.671088	0.144581	-4.67196	2.98333e-06	0.000134705
PCDHB8	214.029	-0.545776	0.116559	-4.67277	2.97158e-06	0.000134705
ST6GAL2	2732.58	-0.471809	0.100884	-4.6723	2.97844e-06	0.000134705
ROBO1	20045.4	-0.339686	0.0727305	-4.66947	3.01979e-06	0.000136051
SGCZ	10.3123	-0.656683	0.133013	-4.66114	3.14462e-06	0.000141362
IGFBP3	211.27	0.561944	0.120506	4.65564	3.22978e-06	0.000144872
COL11A1	463.441	-0.623496	0.136296	-4.65363	3.26138e-06	0.000145968
GABRA2	3742.16	0.376552	0.0811151	4.64718	3.36498e-06	0.000150275
ATP2C2	186.508	-0.660026	0.140498	-4.63786	3.5204e-06	0.000156873
PLD1	51.3551	0.650003	0.139037	4.63627	3.54757e-06	0.000157523
CT75	252.703	0.424159	0.0915319	4.6361	3.55042e-06	0.000157523
MIRLET7IHG	237.426	0.45148	0.0974093	4.63272	3.60893e-06	0.000159772
NGFR	5703.94	0.453168	0.0977769	4.62473	3.7508e-06	0.000165693
KLHL1	5315.92	0.328267	0.0711024	4.61161	3.99572e-06	0.000176131
NEUROD4	98.4442	-0.565914	0.122111	-4.60719	4.08152e-06	0.000179525
SEMA4F	4636.55	-0.29372	0.0638259	-4.59955	4.23411e-06	0.000185836
MSC-AS1	669.505	-0.426025	0.0927205	-4.59203	4.38965e-06	0.00019225
RET	16623.9	-0.481656	0.104489	-4.59145	4.40169e-06	0.000192364
PLPPR4	6146.32	-0.356995	0.0776524	-4.58715	4.49329e-06	0.000195948
CNTN5	1834.1	-0.459394	0.0998478	-4.58496	4.54079e-06	0.000197597
ZNF385D	3391.15	0.332026	0.0724729	4.582	4.60541e-06	0.000199983
IRX6	78.9154	0.576482	0.125784	4.57151	4.84217e-06	0.000209419
HMX1	572.899	0.551405	0.120294	4.57147	4.84323e-06	0.000209419
ARHGAP18	256.381	-0.427798	0.0935259	-4.56954	4.88799e-06	0.000210907
CTSZ	277.057	-0.598902	0.130144	-4.56476	5.00072e-06	0.000215316
PTPRT-DT	953.886	0.366476	0.0803776	4.56419	5.0142e-06	0.000215442
LZTS1	2771.72	0.373521	0.0818545	4.56333	5.03481e-06	0.000215873
TMEM273	412.313	-0.484686	0.106444	-4.55915	5.13622e-06	0.000219759
ALCAM	16553.6	-0.451079	0.0989123	-4.55384	5.2676e-06	0.000224909
SLC17A8	14.6339	0.663857	0.141129	4.54342	5.53486e-06	0.000235826
TRIM6	13.1115	-0.655759	0.138721	-4.54113	5.59542e-06	0.00023791
GPRC5B	3276.47	0.249866	0.0550607	4.54001	5.62503e-06	0.000238672
BPNT2	7751.44	-0.402048	0.0884256	-4.53823	5.6729e-06	0.000240204
SLC1A6	3945.3	0.325037	0.0716852	4.53599	5.73336e-06	0.000242216
BNC1	30.1832	0.671115	0.146228	4.53559	5.74416e-06	0.000242216
LRRC36	277.496	0.427883	0.0942821	4.52843	5.94227e-06	0.000250053
PROKR2	52.0895	-0.623286	0.138622	-4.52592	6.01342e-06	0.000252526
HOXD1	25.3392	0.655993	0.146188	4.52515	6.03513e-06	0.000252918
CCDC175	118.606	-0.534785	0.116409	-4.52191	6.12855e-06	0.000256247
GRIK1	4659.66	0.284673	0.0628958	4.52152	6.13968e-06	0.000256247
PITX2	779.297	-0.362486	0.0802239	-4.51165	6.43258e-06	0.000267924
TDO2	16.0543	-0.64066	0.14245	-4.50602	6.60554e-06	0.000274567
CLU	26107.9	-0.436313	0.0968045	-4.50311	6.69653e-06	0.000277783
CNTN1	82167.7	-0.403158	0.0894824	-4.50122	6.75639e-06	0.000279698
TRIM77	16.9226	-0.64045	0.144069	-4.49102	7.08821e-06	0.000292841
FARSB	5914.34	-0.198618	0.0442238	-4.48671	7.23314e-06	0.000298206
NRSN1	2997.8	0.367787	0.0818019	4.48629	7.24731e-06	0.000298206
FOXO1	151.805	-0.490692	0.110017	-4.47808	7.53185e-06	0.00030867
LHFPL6	7835.05	-0.379851	0.0849079	-4.47819	7.528e-06	0.00030867
DRAXIN	4836.66	0.356645	0.0796582	4.47718	7.56355e-06	0.000308729
NWD2	14006.8	-0.403162	0.0899361	-4.47739	7.55604e-06	0.000308729
RHBDL3	2075.49	-0.358606	0.08015	-4.46721	7.92481e-06	0.000322829
BSCL2	68.2869	0.642237	0.142857	4.45943	8.21783e-06	0.000334099
TRPM8	2961.48	-0.426004	0.0953434	-4.45639	8.33497e-06	0.000338188
UNC5CL	50.0647	0.621747	0.139407	4.44713	8.70246e-06	0.000352398
AIF1L	147.211	0.627125	0.140531	4.44448	8.81059e-06	0.000355366
THSD4-AS1	208.865	-0.461574	0.103221	-4.44455	8.80775e-06	0.000355366
KCNIP2	4017.71	0.227182	0.0511648	4.43425	9.23922e-06	0.000371919
TMEM86A	731.276	-0.311738	0.0703192	-4.42619	9.59118e-06	0.000385327
SORBS1	6770.78	0.257334	0.058194	4.42425	9.67768e-06	0.000387278
COL1A1	12.5518	0.592451	0.124606	4.42438	9.67185e-06	0.000387278
SMC2	2680.82	-0.413494	0.093694	-4.41864	9.93239e-06	0.000395918
SOSTDC1	15.1477	0.65438	0.143054	4.41884	9.9232e-06	0.000395918
MDGA2	1380.86	-0.454042	0.102673	-4.41057	1.03098e-05	0.00041016
ANXA2	14623.8	-0.497193	0.112144	-4.40625	1.05175e-05	0.000417611
FAM66B	204.609	-0.431854	0.0977981	-4.40189	1.07311e-05	0.000425264
KLHL4	1216.72	-0.515983	0.116631	-4.38556	1.15689e-05	0.000457577
WNT7A	24.3229	0.626127	0.146044	4.3795	1.18953e-05	0.000469579
NOS1	26.8553	0.653347	0.146296	4.37827	1.19623e-05	0.00047131
ADCYAP1R1	13978.4	-0.297689	0.0680687	-4.37375	1.22132e-05	0.000480269
RBMS3	2678.58	-0.347931	0.0794983	-4.37254	1.22809e-05	0.000482
DCLK2	5458.78	0.171318	0.039203	4.3703	1.24073e-05	0.000486029
PLEKHB2	20583.9	-0.328963	0.0753257	-4.35977	1.302e-05	0.000509052
BHLHE22	16.3208	0.479391	0.120147	4.35607	1.32419e-05	0.000516737
SEMA6D	16442.5	-0.238467	0.0547163	-4.35507	1.33025e-05	0.00051772
AACSP1	77.6047	0.625814	0.143278	4.35482	1.33178e-05	0.00051772
ODF3B	171.464	0.576435	0.132687	4.32983	1.49226e-05	0.000579003
PBX1	111035	-0.297265	0.06861	-4.32754	1.50787e-05	0.00058395
GJA10	8.03417	-0.561125	0.12828	-4.32699	1.51162e-05	0.000584293
NOMO1	5025.53	-0.335347	0.077406	-4.32556	1.52144e-05	0.000586976
SLITRK1	1111.15	0.346804	0.0801256	4.32115	1.55219e-05	0.000597711
PRICKLE1	994.632	0.293843	0.0680417	4.32043	1.55729e-05	0.000598544
CPE	46541.8	-0.3186	0.0737566	-4.31671	1.58372e-05	0.000606419
COL14A1	41.3253	0.449903	0.121982	4.31689	1.58241e-05	0.000606419
HTR1E	179.653	-0.625506	0.143451	-4.31006	1.63207e-05	0.000623763
ADAMTS18	81.2321	0.615327	0.141935	4.30445	1.67403e-05	0.000638602
ATP2B1	14770	-0.35791	0.0832374	-4.29854	1.71931e-05	0.000654651
NOTCH2	376.533	0.6042	0.140151	4.2971	1.73046e-05	0.000657673
SGCD	325.759	-0.396549	0.0922318	-4.29049	1.78275e-05	0.000676287
BDNF	1296.97	0.508675	0.118706	4.28464	1.83032e-05	0.000693042
RAB27B	7924.23	-0.453606	0.105509	-4.28334	1.84106e-05	0.00069582
CCDC68	29.9242	-0.615032	0.14408	-4.27952	1.87297e-05	0.00070657
ZNF804A	2926.6	-0.450947	0.10532	-4.27407	1.91935e-05	0.000722731
HS6ST1	5501.05	0.366005	0.0857275	4.26224	2.02387e-05	0.000760684
PTPRB	188.559	0.486894	0.114465	4.24825	2.1545e-05	0.000808295
AGA-DT	1750.52	-0.34752	0.0816049	-4.24541	2.18199e-05	0.000817105
STS	1586.77	-0.391893	0.0921345	-4.23807	2.25445e-05	0.000842693
INPP5A	3022.41	-0.284768	0.0672716	-4.231	2.32658e-05	0.000865902
PDE1C	2314.45	-0.377161	0.0888502	-4.23074	2.32927e-05	0.000865902
CTXN2	265.101	-0.395858	0.0933669	-4.23135	2.32296e-05	0.000865902
ZNF311	301.611	-0.357098	0.0843695	-4.22676	2.37077e-05	0.000879727
NCEH1	417.714	-0.302243	0.071675	-4.22036	2.43911e-05	0.000903446
TRPC5	323.44	-0.513417	0.121315	-4.21694	2.47634e-05	0.000912269
TTR	7.62961	-0.597825	0.132473	-4.21729	2.47255e-05	0.000912269
WBP1L	3636.59	-0.23059	0.0546535	-4.21744	2.47091e-05	0.000912269
MFSD1	776.603	-0.380715	0.0902448	-4.21141	2.5378e-05	0.000933223
SPOCK1	38791.9	-0.334529	0.0795331	-4.20041	2.66435e-05	0.000977998
TCEAL7	4709.93	0.543188	0.129665	4.18876	2.80479e-05	0.0010277
RNF157-AS1	15.7754	0.597673	0.131658	4.18801	2.81409e-05	0.00102926
TENM4	9878.89	-0.375627	0.0896865	-4.18165	2.89403e-05	0.00105661
CCNJL	404.256	-0.369769	0.0887862	-4.17867	2.93223e-05	0.00106864
MYEOV	11.4481	0.567841	0.141272	4.17301	3.00598e-05	0.00109356
ENC1	18614.9	-0.51466	0.123613	-4.17123	3.02958e-05	0.00110019
XYLT1	1345.55	0.365488	0.0878546	4.16814	3.0709e-05	0.00111168
PPIEL	426.68	0.494983	0.118656	4.16805	3.0721e-05	0.00111168
SLITRK6	139.239	0.582717	0.139561	4.16715	3.08431e-05	0.00111412
PTPRT	15014.1	0.329557	0.0791278	4.16604	3.09936e-05	0.00111758
ANKRD6	3265.18	0.241329	0.0580271	4.159	3.19639e-05	0.00115053
CPQ	130.372	-0.567636	0.136107	-4.15577	3.24188e-05	0.0011628
CDH11	1081.26	0.346721	0.0833739	4.15608	3.23762e-05	0.0011628
B3GALT5-AS1	269.643	-0.497851	0.119019	-4.15393	3.26807e-05	0.00117014
BTN3A3	58.8793	0.571268	0.137142	4.15305	3.28077e-05	0.00117263
IGSF1	2436.15	0.330382	0.0796032	4.15159	3.3017e-05	0.00117805
C10orf88B	6.58486	-0.551067	0.128042	-4.1466	3.37455e-05	0.00120194
TMEM108	663.404	0.246544	0.0594794	4.14341	3.42175e-05	0.00121604
DIRAS3	96.9351	0.586026	0.140686	4.14313	3.42605e-05	0.00121604
CDH18	3542.84	-0.369725	0.0894648	-4.13259	3.58701e-05	0.00127096
TGFA	65.8555	0.559217	0.135082	4.13086	3.61408e-05	0.00127833
ID3	11.3649	0.506402	0.120475	4.1304	3.62127e-05	0.00127866
TLL2	45.2236	0.599189	0.14558	4.12464	3.71315e-05	0.00130884
STC1	3112.58	-0.600752	0.144746	-4.12303	3.73914e-05	0.00131572
EPHA5	4140.36	0.358883	0.0872381	4.11793	3.82286e-05	0.00134287
HTATIP2	542.921	-0.318894	0.0774631	-4.11543	3.86459e-05	0.0013552
LAMP2	6546.72	-0.263372	0.0639813	-4.11287	3.90771e-05	0.00136797
TOX3	1367.21	-0.279851	0.0680502	-4.11171	3.92746e-05	0.00137252
ZNF471	1135.48	-0.455796	0.110794	-4.10462	4.04973e-05	0.00141284
TUBB8	48.8893	0.546066	0.132588	4.10121	4.10992e-05	0.00143139
GALR2	66.5991	0.594947	0.14613	4.09885	4.15211e-05	0.00144362
LRFN5-DT	707.066	-0.466275	0.114078	-4.09294	4.25936e-05	0.00147839
LINC00635	8.73655	0.521461	0.125531	4.09225	4.2721e-05	0.00148029
LINC01586	59.0018	0.563401	0.137009	4.09145	4.28681e-05	0.00148287
GRIA3	802.264	-0.351143	0.0857904	-4.09016	4.31083e-05	0.00148866
VSIG10	223.886	0.354109	0.0867	4.08431	4.42088e-05	0.00152408
ST6GALNAC5	443.62	-0.519473	0.126282	-4.08326	4.4409e-05	0.0015284
NTPCR	3347.42	-0.235334	0.0576905	-4.08084	4.48735e-05	0.00154179
RTP5	432.685	-0.56487	0.141459	-4.07458	4.60971e-05	0.00158117
UHMK1	5015.22	-0.356297	0.0871747	-4.07295	4.64214e-05	0.00158723
MAGEA3	19.3449	0.593361	0.145639	4.07291	4.64292e-05	0.00158723
MAPK10	9152.17	-0.262605	0.0645057	-4.06976	4.70619e-05	0.00160616
RFTN1	1501.95	0.420448	0.103451	4.06476	4.80809e-05	0.0016382
STPG1	3343.41	-0.197835	0.0486439	-4.06426	4.81857e-05	0.00163904
SIAH3	863.613	0.350038	0.0862109	4.06061	4.89451e-05	0.0016621
CHRNB2	6438.58	-0.257786	0.0635199	-4.05214	5.07516e-05	0.00172058
SATB2-AS1	76.3051	-0.585876	0.142092	-4.05138	5.0916e-05	0.00172329
FREM3	110.79	-0.578095	0.140464	-4.05066	5.10735e-05	0.00172576
S100B	287.793	-0.522607	0.12842	-4.04312	5.27446e-05	0.00177928
GLCCI1	3710.1	-0.303	0.0748915	-4.04007	5.34343e-05	0.00179694
JAKMIP3-AS1	211.013	0.486162	0.120166	4.04003	5.34442e-05	0.00179694
CXXC4	3885.19	0.239577	0.0594472	4.03156	5.54069e-05	0.00185843
LINC01828	12.2278	0.590138	0.140372	4.03136	5.5455e-05	0.00185843
CCDC141	16.7376	0.596299	0.144578	4.03096	5.55493e-05	0.00185853
GAD2	6.88782	0.472855	0.11207	4.02656	5.65994e-05	0.00188748
ATP6AP2	11502.6	-0.234048	0.0580741	-4.02669	5.65667e-05	0.00188748
VILL	58.9884	-0.597121	0.144617	-4.02525	5.6916e-05	0.00189494
NUCB1-AS1	5.40465	0.452718	0.106934	4.02276	5.75206e-05	0.00191195
RNF32-DT	589.757	-0.276902	0.0689237	-4.02149	5.78309e-05	0.00191914
NAP1L3	9910.15	-0.314076	0.077959	-4.02066	5.80359e-05	0.00192282
ARRB1	9763.57	-0.3058	0.0759022	-4.01982	5.82431e-05	0.00192655
ZNF75D	1771.21	-0.353373	0.0876253	-4.01942	5.83405e-05	0.00192665
TRIM7	938.434	0.478839	0.118752	4.01735	5.88566e-05	0.00194056
NANOS1	1018.53	0.329501	0.0820624	4.01458	5.95513e-05	0.0019603
ENTPD1-AS1	2462.08	-0.317092	0.0788007	-4.01203	6.01981e-05	0.00197839
ARL4C	17652.8	-0.249034	0.0620683	-4.00774	6.13029e-05	0.00201146
KLB	14.3327	-0.602835	0.143395	-4.00735	6.14047e-05	0.00201157
MAGEA4	6933.92	-0.227578	0.0567593	-4.00646	6.16358e-05	0.00201591
WBP1	940.386	0.387195	0.096493	4.00584	6.17979e-05	0.00201797
OSTF1	656.769	-0.310215	0.0774272	-4.00295	6.25585e-05	0.00203629
C17orf107	133.637	0.510609	0.127267	4.00304	6.25339e-05	0.00203629
PLPP5	911.907	0.379669	0.0947168	4.00202	6.28043e-05	0.00204104
DNAJC6	34263.1	-0.262286	0.0654836	-3.99696	6.41624e-05	0.00208186
PDK3	2244.28	-0.371499	0.0927685	-3.99644	6.43034e-05	0.00208312
TAGLN2	8731.48	-0.532664	0.132562	-3.99501	6.4691e-05	0.00209236
PURA	1915.05	-0.313706	0.0786446	-3.98611	6.71654e-05	0.00216895
PELI1	773.513	0.364511	0.0914437	3.98355	6.78923e-05	0.00218896
LRRC1	251.668	0.425059	0.106485	3.98226	6.82621e-05	0.00219741
ITGB1BP1	3735.38	-0.160869	0.0404052	-3.97894	6.92238e-05	0.00222486
CHST15	2767.75	-0.241174	0.0605832	-3.97817	6.94469e-05	0.00222853
DACH2	2728.96	-0.363536	0.0915617	-3.9773	6.97027e-05	0.00223322
PLLP	10.298	0.53868	0.129929	3.97259	7.10939e-05	0.00227422
STXBP6	546.402	0.484602	0.122061	3.9707	7.16619e-05	0.00228881
LBX1	4.64116	0.393523	0.10662	3.97023	7.18018e-05	0.00228969
SHOX2	20.5496	-0.606761	0.14533	-3.96985	7.19165e-05	0.00228977
GALNT18	829.011	-0.399339	0.100476	-3.96609	7.30603e-05	0.00232257
CDH6	214.096	0.546094	0.137277	3.96562	7.32053e-05	0.00232356
SLC30A3	46.3732	0.554606	0.141543	3.96433	7.36013e-05	0.00233218
AFF3	6077.3	-0.220134	0.0555076	-3.96398	7.37108e-05	0.00233218
H4C8	8.86423	-0.501207	0.131644	-3.96363	7.38197e-05	0.00233218
PCDHGA3	29.3592	-0.594532	0.143383	-3.9591	7.52335e-05	0.00237317
TNFRSF1A	305.147	-0.448705	0.11423	-3.94603	7.94583e-05	0.00250257
DCC	3105.39	0.370619	0.0941808	3.9394	8.16855e-05	0.00256875
XK	834.453	-0.308594	0.0782088	-3.93743	8.23584e-05	0.00258593
LBH	14371.5	-0.281319	0.0713774	-3.93244	8.40879e-05	0.00263617
ADGRF2	2.96602	-0.4147	0.0935791	-3.92921	8.52243e-05	0.0026677
NEUROD2	24.361	0.364436	0.107238	3.92833	8.55368e-05	0.00267339
UNC119B	2622.23	-0.178251	0.0453547	-3.92796	8.56707e-05	0.00267348
CYFIP2	18594.3	-0.262488	0.0667335	-3.92563	8.65022e-05	0.00269226
ZMAT4	301.36	0.52411	0.133215	3.92554	8.65364e-05	0.00269226
GBA	1048.79	-0.332398	0.0846023	-3.92205	8.77986e-05	0.00272737
LINC01963	2059.97	-0.439291	0.111665	-3.921	8.81822e-05	0.00273512
TMSB15A	2250.05	0.347213	0.0884051	3.91998	8.85562e-05	0.00274256
GLRB	1736.16	-0.334158	0.0852315	-3.91736	8.95253e-05	0.00276837
MKRN2	2844.41	-0.228518	0.0583241	-3.91343	9.0994e-05	0.00280952
NEUROD6	16.1721	0.135759	0.0714491	3.91226	9.14353e-05	0.00281889
RPE65	4.491	0.248795	0.0807961	3.91024	9.22026e-05	0.00283825
NEUROD1	23.4569	0.585038	0.145511	3.9093	9.25633e-05	0.00284507
SFRP1	1785.96	0.363471	0.0928678	3.90624	9.37445e-05	0.00287704
TCF4	419.04	0.479061	0.122431	3.90524	9.4133e-05	0.00288462
IGF2BP2	3872.74	0.20482	0.0526014	3.89274	9.91201e-05	0.00303241
COCH	3758.04	-0.27566	0.0707672	-3.89241	9.92527e-05	0.00303241
PXMP4	505.082	0.284816	0.0732375	3.89099	9.9838e-05	0.00304573
ME1	1282.87	-0.37755	0.0969629	-3.88809	0.000101038	0.00307774
ENO2	60982.4	-0.21026	0.054055	-3.88687	0.000101544	0.00308855
ARMT1	1216.17	-0.35713	0.0917292	-3.88304	0.000103158	0.00312832
PCDH7	9125.29	-0.281105	0.0723939	-3.88331	0.000103045	0.00312832
TPBGL	706.453	-0.352129	0.0904653	-3.88152	0.000103804	0.00314323
RYR2	1364.89	-0.371714	0.095384	-3.8784	0.000105144	0.0031791
RFPL1S	5008.26	0.217685	0.0561943	3.87293	0.000107534	0.00324655
NR3C2	227.988	0.409588	0.105686	3.87254	0.000107705	0.00324691
WWC1	1208.78	0.316238	0.0816514	3.87048	0.00010862	0.00326967
EEPD1	801.241	-0.338673	0.0876878	-3.86184	0.000112538	0.00338261
MIR99AHG	196.598	0.533879	0.137812	3.86101	0.000112919	0.00338908
TSPAN18	3337.33	0.205761	0.0533198	3.86011	0.000113338	0.00339664
NLK	9507.43	-0.246072	0.0637856	-3.8568	0.000114882	0.00343788
ATP6V1C1	11708.5	-0.288318	0.0747168	-3.85267	0.000116839	0.00349131
CHRNE	29.5214	0.55352	0.144778	3.84377	0.000121157	0.00361505
BMP6	20.3915	0.566577	0.146221	3.84245	0.000121811	0.00362925
PRDM14	21.7032	0.563788	0.146251	3.8401	0.000122986	0.00365892
CASK	17517.9	-0.306111	0.079715	-3.83555	0.000125285	0.00372189
TRAK2	2493.42	-0.283673	0.0737229	-3.83516	0.000125483	0.00372235
UBXN10	378.041	-0.372471	0.0968811	-3.83371	0.000126223	0.00373888
GLIS1	107.277	0.489474	0.127815	3.82014	0.000133375	0.00394499
PRKCA	3597.07	-0.246819	0.064524	-3.81771	0.000134698	0.00397837
NEB	781.984	-0.55962	0.144553	-3.81696	0.000135106	0.00398465
CCKAR	2.73542	-0.412062	0.0985376	-3.81086	0.000138485	0.00407842
AKAP13	2801.47	0.310929	0.0815683	3.81036	0.000138765	0.00408079
ADCY2	1962.99	0.397647	0.104331	3.80963	0.000139176	0.00408698
FSTL5	3204.86	-0.467273	0.12324	-3.80825	0.000139955	0.00410393
PGK1	21119.6	-0.24092	0.0631682	-3.80767	0.000140282	0.00410764
NSF	11619.8	-0.301562	0.0791825	-3.80376	0.000142516	0.00416705
ADAMTS5	366.501	0.535235	0.140281	3.80204	0.00014351	0.00419011
PCDHB13	364.988	-0.374066	0.0980471	-3.8	0.000144698	0.00421876
GREB1L	3517.64	0.275902	0.0727106	3.79618	0.000146943	0.00427388
ABCG1	1317.52	-0.298518	0.0786047	-3.79607	0.000147007	0.00427388
ANXA2P2	58.2554	-0.514425	0.13371	-3.79548	0.000147356	0.00427795
OFCC1	6.44396	0.496094	0.127817	3.79055	0.000150315	0.00435764
STAT4	619.683	0.526805	0.138705	3.78504	0.000153684	0.00444898
TEKT2	390.51	0.367203	0.0967943	3.78276	0.000155096	0.00448351
NREP	27627.7	0.333201	0.0882749	3.7806	0.000156448	0.00451619
KLF9	868.059	-0.543525	0.146071	-3.77972	0.000157005	0.00452586
MYL6B-AS1	8.82526	0.477882	0.117185	3.77261	0.000161551	0.00465034
TRIM64B	5.66332	-0.432415	0.113321	-3.77192	0.000161998	0.00465665
CTHRC1	156.937	0.43725	0.11568	3.77056	0.000162883	0.00467549
BMP7	573.899	0.457184	0.12109	3.76932	0.000163692	0.00467934
ARHGAP19	420.14	0.320767	0.0849	3.7693	0.000163705	0.00467934
JAKMIP1-DT	731.433	-0.335284	0.0887813	-3.76978	0.000163394	0.00467934
CLOCK	1693.01	-0.27335	0.072413	-3.76864	0.000164139	0.00468519
FAM189A1	708.4	0.296315	0.0787068	3.76705	0.000165185	0.00470846
NKAIN3	93.1908	-0.476455	0.125843	-3.76515	0.00016645	0.00473791
NUP93	4244.11	0.27908	0.074217	3.7633	0.000167688	0.00476649
ALKAL2	5.23812	0.468695	0.115375	3.76269	0.000168096	0.00477144
DNAL1	2363.34	-0.305955	0.0811475	-3.76186	0.000168652	0.00478058
CRISPLD2	2075.7	-0.398332	0.105959	-3.76036	0.000169672	0.00480283
CDH24	1330.84	0.37847	0.100508	3.75933	0.000170367	0.00481583
SMARCA2	6211.42	0.20425	0.0544876	3.75125	0.000175957	0.00496696
PAPPA-AS1	13.1701	0.555527	0.133245	3.75013	0.000176746	0.00498233
PTGER4	57.5368	-0.502505	0.135207	-3.74808	0.000178193	0.00501619
AHCY	2973.59	-0.246784	0.065896	-3.74725	0.000178787	0.00502598
CACNA1E	10921.7	-0.393813	0.104694	-3.7461	0.000179603	0.00504197
LDB2	416.132	0.46048	0.122448	3.74538	0.00018012	0.00504955
GPR83	4419.11	0.364272	0.0972635	3.74417	0.000180991	0.00506701
DCLK3	310.954	0.378836	0.100935	3.74372	0.000181319	0.00506923
NEBL	5893.75	-0.313206	0.083573	-3.74183	0.000182687	0.00509911
HECW2	3172.05	-0.346282	0.0919759	-3.74155	0.000182888	0.00509911
SLC41A2	1194.6	-0.310441	0.0827185	-3.73859	0.000185052	0.00515242
NTN1	396.69	0.52798	0.140771	3.7364	0.000186675	0.00519052
FGD6	268.081	0.34605	0.0928423	3.73233	0.000189714	0.00526786
ANXA2R-OT1	1044.11	-0.298995	0.0798521	-3.72969	0.000191716	0.00531623
ASAH1	8319.2	-0.198044	0.0531294	-3.72679	0.000193935	0.00537044
SLC39A14	1821.11	-0.231362	0.0620422	-3.72589	0.000194624	0.00537544
TYMS	90.1393	0.508159	0.135981	3.72587	0.000194642	0.00537544
ATP8A2	12226	-0.311641	0.0836285	-3.72055	0.000198787	0.00547508
NPTX1	2643.41	-0.340516	0.0913126	-3.72072	0.000198658	0.00547508
TTC39A	1979.29	-0.402626	0.10784	-3.7189	0.000200095	0.00550369
CITED2	3852.73	0.370464	0.0995895	3.7179	0.000200882	0.0055179
PTPRE	1837.49	-0.240028	0.0644755	-3.71435	0.000203726	0.0055885
LDHB	615.068	-0.328053	0.0887708	-3.71062	0.000206754	0.00566395
NDUFA4	16411.7	-0.188373	0.0507532	-3.70921	0.000207907	0.00568791
SHISAL2A	398.763	-0.414521	0.111488	-3.70634	0.000210279	0.00574509
MFAP3L	610.758	-0.395325	0.106628	-3.70483	0.000211529	0.00577152
EXOSC8	671.034	0.32456	0.0874259	3.70252	0.000213472	0.00581676
PCDH1	6531.05	-0.275659	0.0743502	-3.70071	0.000214995	0.00585043
KCTD19	179.901	0.477338	0.128701	3.70026	0.000215379	0.00585309
STX17	2218.69	-0.239336	0.064699	-3.69403	0.000220732	0.00598262
RAB3B	35639.4	-0.308306	0.0833011	-3.69436	0.000220444	0.00598262
TMCC3	1268.84	0.313164	0.0849064	3.69188	0.000222606	0.00602542
ABCD4	2491.56	0.419782	0.113434	3.6889	0.000225227	0.00608828
HSD17B7	1119.88	0.284941	0.0770494	3.6873	0.000226643	0.00611845
LGALS9	40.1079	0.54145	0.146278	3.68524	0.000228488	0.00616012
ATP6V1A	23569.8	-0.282653	0.0766151	-3.68448	0.000229168	0.00617029
CCNY	3707.17	-0.200365	0.0543158	-3.68401	0.000229598	0.00617372
TMEM38A	1819.65	-0.22479	0.0611009	-3.68054	0.000232745	0.00625012
ARID3C	104.527	0.429462	0.116405	3.67575	0.000237152	0.00636011
GFPT2	843.712	0.359527	0.0975372	3.67459	0.00023823	0.00638062
ATP1A1-AS1	117.666	0.40684	0.111081	3.66769	0.000244754	0.00654677
UTS2	7186.12	-0.536441	0.145129	-3.66393	0.000248375	0.00663493
SUCNR1	30.4083	-0.536098	0.146037	-3.65359	0.000258602	0.00689909
IVNS1ABP	3481.37	0.24634	0.0675149	3.64219	0.000270333	0.00720266
NBPF14	50.7916	0.509306	0.13959	3.6334	0.000279715	0.00744289
ENTPD1	21.5024	0.541209	0.142859	3.62936	0.00028412	0.00755028
MIR497HG	3.67904	0.447135	0.0996213	3.62814	0.000285465	0.00757614
TNFSF15	9.18768	0.496163	0.132595	3.62474	0.00028925	0.00766663
MYORG	798.335	0.310997	0.0856931	3.6222	0.000292103	0.00772218
LINC02035	854.747	-0.25132	0.0693562	-3.62246	0.00029181	0.00772218
FGFR1	4820.14	0.229547	0.0634648	3.62053	0.000293996	0.00776218
C1orf162	158.274	0.504337	0.13916	3.6121	0.000303725	0.00800867
ADGRA2	320.611	0.367716	0.101925	3.61152	0.000304411	0.00801642
SGSM2-AS1	7.40249	0.453482	0.11539	3.61068	0.000305394	0.00803194
ARFGEF2	4526.94	-0.275195	0.0761631	-3.60832	0.000308186	0.00809494
TCN2	705.955	-0.303667	0.0841721	-3.60796	0.000308618	0.00809586
PLOD1	2190.19	-0.27274	0.0756884	-3.60646	0.000310405	0.00811585
PTPRO	7486.52	-0.302107	0.0836257	-3.60632	0.000310573	0.00811585
DIRC3-AS1	13.8606	0.485448	0.134029	3.60684	0.000309951	0.00811585
TNRC6C	4854.87	0.182852	0.0507532	3.60435	0.000312932	0.00816705
TROAP-AS1	20.4096	0.528831	0.145252	3.60344	0.000314031	0.00818527
SPINT2	3333.75	-0.297859	0.0827862	-3.60113	0.000316838	0.00823763
WSCD1	2805.43	-0.314643	0.0875026	-3.60112	0.000316847	0.00823763
REPS2	1382.15	-0.261828	0.0728019	-3.59663	0.00032236	0.0083703
DLGAP1	4201.94	-0.353127	0.0976828	-3.59571	0.000323508	0.00838942
WDR1	7893.57	-0.280084	0.0776365	-3.59412	0.000325485	0.00842998
PTER	9.18787	0.434729	0.107269	3.59118	0.000329189	0.00851511
SYK	31.456	0.528991	0.146146	3.59002	0.000330649	0.00854206
MCMDC2	17.4094	0.52617	0.139945	3.58735	0.000334061	0.00861927
FGFR3	26.984	0.209794	0.0900176	3.58541	0.00033655	0.00867253
VWA5A	6622.28	-0.282595	0.0786111	-3.5824	0.000340452	0.00876203
CTSO	101.697	-0.440469	0.122941	-3.58128	0.000341918	0.00878867
SLC12A1	95.5782	-0.477687	0.13257	-3.58087	0.000342449	0.00879124
MFSD11	959.084	-0.23996	0.0670426	-3.58005	0.000343522	0.00880772
RMDN1	2014.37	-0.232136	0.0647971	-3.57881	0.000345161	0.00883863
ATP8A1	16970	-0.324993	0.0906875	-3.57766	0.00034668	0.00886641
ZFR2	1092.24	0.432108	0.120307	3.57693	0.000347655	0.00888021
KCNAB1	1072.94	0.338172	0.0946119	3.57538	0.000349722	0.00892184
MVP	842.122	0.455418	0.126686	3.5688	0.000358626	0.00911481
CYB5R4	1404.2	-0.321731	0.0898748	-3.56888	0.000358516	0.00911481
ATG7	822.105	-0.252522	0.0706084	-3.56922	0.000358047	0.00911481
FOXC1	85.1255	0.521177	0.145314	3.56758	0.000360297	0.0091459
PCDHGC5	198.55	0.436835	0.122194	3.56635	0.000361992	0.00917751
DUSP5	1104.43	-0.30233	0.0848099	-3.55864	0.000372784	0.0094394
PNN	4357.52	0.319933	0.089907	3.55797	0.000373738	0.00945182
SLC35G2	2631.48	-0.225288	0.0633115	-3.55725	0.000374761	0.00946597
FBXO42	4221.78	-0.173341	0.0487122	-3.55687	0.000375297	0.00946779
BTBD8	3471.05	-0.325046	0.09125	-3.55626	0.000376167	0.00947801
SSTR2	1568.5	0.391345	0.109764	3.55195	0.000382384	0.00962278
TUBG2	3369.47	0.281095	0.079245	3.54413	0.000393918	0.00990083
COL23A1	28.8168	0.516464	0.145653	3.54117	0.000398352	0.00998768
PODXL	1275.91	0.233591	0.0659516	3.54142	0.00039798	0.00998768
MSR1	13.2705	-0.508496	0.13453	-3.53955	0.000400816	0.0100355
FOXP2	94.938	-0.493284	0.13813	-3.53927	0.000401243	0.0100355
TFRC	1476.33	0.348259	0.0982714	3.53817	0.00040291	0.0100577
VPS13A	2568.68	-0.333974	0.0939588	-3.53803	0.000403118	0.0100577
LPIN2	1611.12	-0.215342	0.0608491	-3.53595	0.000406318	0.0101252
UNG	2293.9	-0.15168	0.0428961	-3.53548	0.000407035	0.0101307
LRPPRC	11046.5	-0.243076	0.0687717	-3.53056	0.000414678	0.0103084
TMEM117	619.025	0.349174	0.0991952	3.52249	0.000427511	0.0106144
LINC01694	119.504	-0.45044	0.127505	-3.52095	0.00043001	0.0106635
EBF2	5283.67	0.408728	0.115973	3.52045	0.000430819	0.0106706
INTS4P1	28.9109	0.5055	0.142423	3.51958	0.000432231	0.0106926
MVP-DT	143.554	0.489151	0.138617	3.51908	0.000433043	0.0106997
C22orf23	122.839	0.435887	0.123762	3.51774	0.00043523	0.0107408
ATP9A	45576.5	-0.267147	0.0758295	-3.51689	0.000436628	0.0107493
NKX6-1	8.62862	-0.458212	0.126198	-3.51719	0.000436138	0.0107493
VSNL1	755.722	-0.483508	0.136703	-3.51504	0.000439692	0.0108117
DDAH1	24409.4	-0.272828	0.0775667	-3.51315	0.000442821	0.0108755
TMEM44	1197.64	0.255919	0.0728289	3.50846	0.000450713	0.011056
STX16-NPEPL1	293.042	0.438207	0.124657	3.508	0.000451496	0.0110619
LMOD2	17.8294	0.44249	0.12881	3.50609	0.000454741	0.0111281
FRMPD3	2588.25	0.266455	0.0760758	3.50545	0.000455833	0.0111414
EVX2	15.6063	0.507726	0.144615	3.49883	0.000467302	0.0113957
SPOCK3	329.146	-0.384802	0.109382	-3.4988	0.000467353	0.0113957
ZNF560	154.359	0.430177	0.12269	3.49674	0.000470979	0.0114704
SND1	7570.97	-0.168434	0.0482254	-3.49574	0.000472753	0.0114999
CPNE2	1713.64	0.299945	0.0857565	3.49392	0.000475982	0.0115647
SLC36A1	2705.09	-0.351819	0.100363	-3.49276	0.000478062	0.0115876
GNG2	70117.9	0.220631	0.0632306	3.49276	0.00047806	0.0115876
LAPTM4A	3676.63	-0.267981	0.0768822	-3.49188	0.000479638	0.011612
SLC9A3R1	385.247	0.357892	0.101932	3.49083	0.000481515	0.0116436
LNC-LBCS	64.8861	0.467854	0.13399	3.48737	0.0004878	0.0117817
SCN3A	13503.6	-0.319749	0.0915151	-3.48702	0.000488437	0.0117831
PIGK	1834.68	-0.327381	0.0935334	-3.48351	0.000494879	0.0119244
LINC01933	24.2748	0.510304	0.145393	3.48081	0.000499893	0.012031
EBF3	21560.3	-0.250995	0.0721938	-3.47697	0.000507121	0.0121905
QDPR	3401.61	-0.207412	0.059655	-3.47665	0.000507714	0.0121905
KCNC4	5363.78	-0.234634	0.0675647	-3.47407	0.000512626	0.0122652
CAMK2N1	17013.3	-0.197865	0.0568432	-3.47422	0.000512347	0.0122652
LINC01215	37.5918	-0.522371	0.144638	-3.47422	0.000512349	0.0122652
JADE1	1481.43	0.279122	0.0803734	3.47232	0.00051599	0.0123168
LINC02432	5.20578	-0.435143	0.115006	-3.47239	0.000515855	0.0123168
S100A16	15.3225	0.252084	0.0913361	3.47196	0.000516665	0.0123185
SH3BGRL3	7766.49	-0.350999	0.100664	-3.47109	0.000518348	0.0123442
SAR1B	2261.76	-0.252479	0.0726707	-3.47048	0.000519522	0.0123577
IGIP	599.852	-0.290033	0.0835459	-3.46948	0.000521458	0.0123893
MPPED1	335.898	0.362042	0.104498	3.46785	0.000524641	0.0124505
KCNH4	485.913	0.355138	0.102158	3.46647	0.000527347	0.0124857
NXNL2	143.995	0.385859	0.110997	3.46649	0.000527292	0.0124857
PTPN11	8646.73	-0.238462	0.0687392	-3.46547	0.000529306	0.0125175
LGI1	2521.84	0.323138	0.0932553	3.46411	0.000531985	0.0125663
ALKBH3	670.804	0.268547	0.0775508	3.46282	0.000534545	0.0125976
MIGA1	2146.63	-0.28769	0.0827878	-3.46284	0.000534514	0.0125976
PRKACB	16295.2	-0.308566	0.0887931	-3.4614	0.000537369	0.0126496
GAL3ST4	306.844	0.410792	0.117862	3.46101	0.000538154	0.0126534
TRIM5	116.32	-0.465072	0.133806	-3.4597	0.00054077	0.0127003
DDB2	189.683	0.369777	0.106771	3.45878	0.00054263	0.0127294
TANC1	120.85	0.501651	0.144421	3.45684	0.000546547	0.0128065
HSDL1	9199.93	-0.28899	0.0835024	-3.45547	0.000549339	0.012849
SRRM4	10896.7	0.191646	0.0554913	3.45533	0.00054962	0.012849
DNALI1	1096.3	0.259182	0.0750044	3.45445	0.000551407	0.012876
GPR107	10778.4	-0.170329	0.0493115	-3.45379	0.000552773	0.0128932
FGD5	275.012	0.373065	0.107829	3.45051	0.000559522	0.0130357
HES5	28.9867	0.478754	0.143551	3.44865	0.000563403	0.0131112
PLCL1	3361.51	-0.274005	0.0793071	-3.44744	0.000565924	0.0131548
EPHB1	8384.4	0.195434	0.0566628	3.44696	0.000566932	0.0131633
GPRIN3	16090.6	-0.268312	0.0777893	-3.44373	0.000573747	0.0133064
CPXM1	1309.36	0.423313	0.122655	3.44285	0.000575608	0.0133337
STON1	53.8296	0.493826	0.142584	3.44256	0.00057623	0.0133337
SLF2	1403.38	0.310274	0.0901982	3.44024	0.000581201	0.0134196
MAF	823.337	0.400136	0.116245	3.44021	0.000581261	0.0134196
TAPBPL	50.4992	0.48569	0.140934	3.43878	0.000584336	0.0134754
GCGR	19.1869	0.489815	0.143819	3.43838	0.000585202	0.0134801
NCSTN	4552.42	-0.145216	0.0422528	-3.43629	0.000589744	0.0135694
LINC02607	6.72009	0.408637	0.116542	3.43544	0.000591596	0.0135967
CHAC1	785.419	-0.357583	0.10352	-3.43501	0.000592521	0.0136027
ADD2	26217.8	-0.211304	0.0614995	-3.43227	0.000598543	0.0137101
DTWD2	141.241	-0.392905	0.11404	-3.43255	0.000597942	0.0137101
GAD1	9.57609	0.378733	0.113242	3.42731	0.000609596	0.0139476
PDZRN4	20.5516	0.495971	0.14629	3.42671	0.000610941	0.0139627
KIAA1671	3566.47	-0.302889	0.0881492	-3.42162	0.000622494	0.0142108
RGS2	1747.44	-0.266432	0.07779	-3.41908	0.000628339	0.0143282
HSPB11	1256.4	0.240325	0.0703654	3.4164	0.000634542	0.0144535
PAM	15034.2	-0.296884	0.086595	-3.41368	0.000640915	0.0145824
IQCH-AS1	100.115	-0.409571	0.118912	-3.41126	0.000646627	0.014696
IRS4-AS1	10.4647	-0.466129	0.137073	-3.40827	0.000653752	0.0148414
DKK3	34614.7	-0.190696	0.0559656	-3.40793	0.000654571	0.0148435
PRKAG2	1635.98	-0.172209	0.0505701	-3.40636	0.00065836	0.0149128
RGS16	1931.82	-0.252763	0.0742517	-3.40549	0.000660453	0.0149437
LAMA3	56.0178	0.500083	0.145799	3.40503	0.000661575	0.0149525
PLP1	66.4989	0.186843	0.0799322	3.40411	0.000663796	0.0149861
VPS8	5630.44	-0.261927	0.0767806	-3.40058	0.000672427	0.0151642
SRRT	2137.6	0.305568	0.0899946	3.39931	0.000675565	0.0152013
CCN2	100.287	0.397917	0.116968	3.39944	0.000675239	0.0152013
CCDC17	52.8316	0.484977	0.143167	3.3977	0.000679543	0.015274
DENND1C	567.823	0.472169	0.138413	3.39701	0.00068126	0.0152958
BTBD3-AS1	9.52442	0.428762	0.113604	3.393	0.000691319	0.0155045
EN1	3.74983	0.256983	0.0850882	3.39187	0.000694161	0.0155512
DERL3	126.589	0.487301	0.143675	3.39075	0.000697025	0.0155876
LINC02565	37.0117	-0.502346	0.144426	-3.39063	0.000697316	0.0155876
ESRRG	1668.24	0.311618	0.092038	3.38957	0.000700018	0.0156309
KLHL25	787.591	0.290232	0.0858248	3.38825	0.000703392	0.0156891
SMYD2	1367.88	-0.232385	0.0684622	-3.38567	0.000710035	0.01582
IGSF9	1120.88	0.331898	0.097907	3.38498	0.000711822	0.0158425
PLCXD3	7342.49	-0.337274	0.0996542	-3.37884	0.000727911	0.0161829
PRKD1	217.138	0.457941	0.135033	3.37821	0.000729601	0.0162029
HMGN1	4296.47	0.270798	0.0802424	3.37701	0.000732778	0.0162557
ALPK3	2227.37	-0.501931	0.145874	-3.37583	0.000735939	0.0163081
C1QL3	2676.57	0.343383	0.101886	3.37549	0.000736853	0.0163107
GALR1	1617.1	-0.323404	0.0955441	-3.3749	0.000738433	0.0163279
PLCL2	1542.44	-0.273644	0.0810503	-3.37415	0.000740442	0.0163546
PCDHGA2	42.2067	-0.468117	0.136729	-3.37252	0.000744831	0.0164338
EPHA5-AS1	204.146	0.343142	0.101858	3.37214	0.000745855	0.0164386
LPGAT1	8495.42	-0.294579	0.087193	-3.36952	0.000752982	0.0165778
EHBP1L1	295.743	0.466784	0.138063	3.36641	0.000761536	0.016748
ZDHHC11B	1553.98	0.321677	0.0955441	3.36608	0.000762447	0.01675
RNF217	1053.61	-0.301871	0.0892792	-3.36546	0.000764166	0.0167697
ITGA4	26.2968	0.485349	0.142938	3.36337	0.000769961	0.0168614
AHNAK2	8806.95	-0.258444	0.0768719	-3.36336	0.000769993	0.0168614
PLBD2	8579.74	-0.230485	0.0684755	-3.36264	0.000771996	0.0168871
TTL	6747.13	-0.251245	0.0744839	-3.36065	0.000777601	0.0169552
B3GALT2	1666.92	-0.379388	0.112411	-3.36121	0.000776005	0.0169552
PRICKLE2-AS1	8.16485	0.403505	0.100469	3.36087	0.000776965	0.0169552
PLAGL1	114.222	0.454794	0.135394	3.35646	0.000789484	0.0171959
OR7A17	4.73091	0.356054	0.109739	3.35608	0.000790564	0.0172011
SNCA	36323.2	-0.223882	0.0667214	-3.35545	0.000792368	0.017222
AFDN-DT	881.144	0.411462	0.122733	3.35375	0.000797235	0.0173093
BTNL9	2065.38	0.343372	0.102254	3.35275	0.000800115	0.0173406
IRF9	92.9099	0.442412	0.131513	3.35267	0.000800374	0.0173406
CACNA2D3	487.425	0.471513	0.140152	3.35217	0.000801819	0.0173535
UTRN	737.519	-0.439897	0.130379	-3.351	0.000805203	0.0173898
EPCAM-DT	94.7573	0.400775	0.119191	3.35123	0.000804522	0.0173898
CCND1	522.368	0.452456	0.134384	3.35029	0.00080726	0.0174158
PCDHGB5	57.4168	-0.482466	0.141455	-3.34746	0.000815562	0.0175764
PDE7A	1032.1	0.232491	0.0694602	3.34658	0.000818159	0.0176137
PCDHB6	241.774	-0.3224	0.0965113	-3.34547	0.000821431	0.0176655
SMIM10L2B	6481.94	-0.266457	0.079639	-3.34319	0.000828209	0.0177926
MAN1A2	5149.28	-0.296736	0.0884551	-3.342	0.000831768	0.0178502
STARD4-AS1	116.176	0.493489	0.136336	3.34149	0.000833304	0.0178644
RRM2B	1977.57	-0.26718	0.0797503	-3.33978	0.000838461	0.0179561
CAPN14	201.147	0.332154	0.0996776	3.33929	0.000839934	0.0179688
GSTO1	1639.69	-0.184829	0.0553532	-3.33894	0.00084099	0.0179725
RAB17	37.5429	-0.480235	0.144464	-3.33822	0.000843163	0.0180001
XKR4	6011.93	-0.314304	0.0936423	-3.33786	0.000844268	0.0180049
CALCRL-AS1	10.4703	-0.452179	0.136953	-3.32979	0.00086911	0.0185153
LINC02763	116.652	0.490578	0.14602	3.32931	0.000870603	0.0185278
LMO3	320.866	0.415414	0.124986	3.32771	0.000875629	0.0186153
KANK1	253.793	0.270944	0.0813694	3.32686	0.00087832	0.0186337
STUM	676.326	0.431021	0.129123	3.3271	0.000877556	0.0186337
VWC2	1751.82	-0.386257	0.115315	-3.32242	0.000892397	0.0189127
IQCJ-SCHIP1	530.993	-0.382533	0.114326	-3.32199	0.000893782	0.0189224
TMEM33	2248.92	-0.252604	0.0758591	-3.32135	0.00089583	0.0189461
WASHC1	458.239	0.318083	0.095529	3.31985	0.000900673	0.0190288
UNC5D	14632.7	-0.349763	0.105227	-3.31945	0.000901949	0.0190361
AKAP8L	7965.98	0.361132	0.108226	3.3185	0.000905033	0.0190814
AP1G2-AS1	21.7697	0.476712	0.144045	3.31332	0.00092197	0.0194185
C18orf32	1116.94	0.178176	0.0537542	3.31244	0.000924846	0.019459
SPRED2	3082.36	0.152294	0.0460142	3.31158	0.000927697	0.0194988
LINC01357	144.559	0.375649	0.11338	3.30904	0.000936148	0.0196562
GRM5	1804.89	-0.354696	0.107242	-3.30834	0.000938515	0.0196654
CNTN2	1528.22	0.297309	0.0899922	3.30862	0.000937568	0.0196654
SMARCD2	897.432	0.257862	0.0780098	3.30605	0.000946199	0.0198061
OXCT1	8546.5	-0.277655	0.0835123	-3.30424	0.000952345	0.0199046
TENM3	4980.01	-0.377422	0.113304	-3.30409	0.000952853	0.0199046
PON2	1126.87	-0.297883	0.0901188	-3.30238	0.000958693	0.0200061
PNMA5	1118.95	0.342514	0.103958	3.30182	0.00096061	0.0200256
ZNF333	2079.96	0.33439	0.101074	3.30082	0.000964024	0.0200558
SCG5	11842.7	-0.173421	0.0525266	-3.30099	0.000963443	0.0200558
LRRC8C	456.819	-0.271797	0.0823956	-3.29786	0.000974263	0.0202482
PTGFR	594.353	0.396414	0.120274	3.29703	0.000977129	0.0202871
TNXB	485.933	0.42014	0.126824	3.29598	0.000980795	0.0203425
MYT1L	9646.96	-0.209071	0.0634094	-3.29292	0.000991519	0.0205441
CBX2	437.266	0.317717	0.0963639	3.29198	0.000994859	0.0205924
SPTLC2	4890.19	-0.250283	0.0761355	-3.28911	0.00100506	0.0207825
ZNF385B	41.5316	0.464149	0.140827	3.28771	0.00101007	0.0208649
IQCN	321.203	0.401884	0.122444	3.28607	0.00101597	0.0209655
DYM	5570.45	-0.175001	0.053316	-3.28295	0.00102726	0.0211503
GOLGA6L3	9.8349	0.317979	0.0791347	3.28274	0.00102803	0.0211503
LINC02600	1323.75	-0.258591	0.0784506	-3.28281	0.0010278	0.0211503
FOXP1	898.641	0.252507	0.0768799	3.28192	0.00103102	0.0211662
CERS5	3783.02	0.238419	0.0726438	3.28208	0.00103045	0.0211662
OPCML	8191.02	0.218626	0.0666137	3.28168	0.00103191	0.0211662
SARAF	53746.5	-0.198508	0.0604859	-3.28052	0.00103617	0.0212321
ST3GAL1-DT	61.8724	0.475761	0.144445	3.27915	0.0010412	0.0213137
SLC36A4	3588.88	-0.267907	0.0814959	-3.27855	0.00104341	0.0213377
SLC5A7	3111.59	-0.293975	0.0893378	-3.27636	0.00105156	0.0214613
KCNS3	758.661	-0.338449	0.103526	-3.27642	0.00105131	0.0214613
CHRM4	342.918	0.393823	0.119429	3.2742	0.00105961	0.0216039
CERS6-AS1	10.1088	0.404529	0.1081	3.27329	0.00106302	0.021652
FGFR2	52.8004	0.306069	0.109549	3.27298	0.00106421	0.0216545
TACR1	91.4681	-0.467948	0.142333	-3.27236	0.00106652	0.02168
MACROD2	1816.43	-0.376435	0.114501	-3.27013	0.00107497	0.02183
EGF	15.344	0.404613	0.129523	3.26908	0.00107898	0.0218895
GTPBP10	1028.95	-0.21623	0.0661248	-3.26777	0.00108397	0.0219254
RTN4	83496.9	-0.182741	0.0558292	-3.26819	0.00108239	0.0219254
MIR100HG	2699.74	0.316572	0.0964882	3.26787	0.0010836	0.0219254
DZIP3	6574.33	-0.261	0.0797803	-3.2673	0.00108578	0.0219403
MYC	951.139	0.266088	0.0813263	3.26695	0.00108714	0.0219461
MAPK13	774.835	0.298881	0.0914629	3.26587	0.00109127	0.0220037
PPP1R14B-AS1	52.1214	-0.449161	0.133522	-3.26564	0.00109215	0.0220037
CHORDC1	2058.97	-0.346529	0.106193	-3.26523	0.00109374	0.0220139
NKX6-2	10.9	0.431525	0.134696	3.26476	0.00109556	0.0220289
LAMTOR5-AS1	194.049	0.331675	0.101457	3.2642	0.00109774	0.022051
COMMD9	3804.23	-0.198402	0.0607437	-3.2638	0.00109928	0.0220544
ZNF541	61.8896	-0.455961	0.143647	-3.2636	0.00110007	0.0220544
PALM2AKAP2	7454.52	-0.237886	0.0726912	-3.26131	0.00110901	0.0221899
VCX	5.98639	0.394347	0.121828	3.26151	0.0011082	0.0221899
IGF1	7.21669	0.37645	0.11693	3.25988	0.0011146	0.0222801
BCL11A	1255.95	0.408511	0.125076	3.25871	0.00111919	0.0223498
TM9SF2	7046.55	-0.189994	0.0582804	-3.25748	0.00112405	0.0224249
PLPP4	228.664	0.447605	0.136904	3.25682	0.00112669	0.0224556
RGN	4.41394	-0.401449	0.10863	-3.25649	0.00112801	0.02246
UPF3A	1945.55	0.240048	0.0736394	3.25615	0.00112935	0.0224648
POGLUT2	271.824	0.321836	0.0986642	3.2548	0.00113472	0.0225496
PPM1L	6283.18	-0.219892	0.067571	-3.2532	0.00114112	0.0226515
LINC02930	9.86468	0.389318	0.123022	3.25297	0.00114206	0.0226515
ADGRB3	3544.85	-0.317828	0.0977195	-3.25193	0.00114626	0.0226905
BDH2	208.637	0.409739	0.125412	3.2522	0.00114517	0.0226905
LINC00613	97.4196	-0.466053	0.1409	-3.25145	0.00114816	0.0227062
MYH15	2618.86	-0.452778	0.133956	-3.25009	0.00115369	0.0227715
LINC02904	28.2961	0.472221	0.144126	3.25035	0.00115265	0.0227715
GABRA4	12.5103	0.4452	0.13665	3.24947	0.00115622	0.0227742
GINS2	291.211	0.294133	0.0903798	3.24953	0.00115594	0.0227742
RBM33	4587.7	0.286074	0.0878519	3.24923	0.00115718	0.0227742
FBXL7	827.06	-0.251817	0.0775065	-3.24868	0.00115942	0.0227963
DEF6	98.0386	0.411888	0.126415	3.24758	0.0011639	0.0228582
NBEA	14454.6	-0.270184	0.0829218	-3.24736	0.0011648	0.0228582
IFNGR1	1966.45	-0.171145	0.0526908	-3.24691	0.00116667	0.0228727
PIGT	4361.7	-0.21658	0.0667015	-3.24525	0.00117348	0.0229621
ZNF529-AS1	437.891	0.298855	0.0921314	3.24542	0.00117276	0.0229621
DONSON	692.464	0.307506	0.0946451	3.24462	0.00117608	0.022969
KIF26B	7514.6	0.241946	0.0746512	3.24462	0.00117606	0.022969
ELOVL2-AS1	67.3483	0.406278	0.125113	3.24174	0.00118801	0.0231799
GUCY1A2	1228.9	-0.373615	0.113755	-3.24043	0.00119349	0.0232645
TRABD2A	16.4737	0.478451	0.144762	3.23986	0.0011959	0.0232893
SYP-AS1	6.27862	0.401007	0.108068	3.23879	0.00120039	0.0233545
TMEM268	2546.39	-0.168627	0.0520583	-3.23553	0.00121419	0.0236004
PKDCC	1053.2	0.2582	0.0799099	3.23432	0.00121933	0.0236778
WDR11-DT	169.853	0.36989	0.114323	3.23294	0.00122522	0.0237694
MAP9	6799.84	-0.327308	0.100718	-3.22856	0.00124417	0.0241141
PRELID3A	414.571	0.339144	0.104946	3.22801	0.00124654	0.0241308
CCNA2	144.22	0.430991	0.133307	3.22782	0.00124739	0.0241308
NXPE3	4501.98	-0.248135	0.076946	-3.2215	0.0012752	0.0246455
DARS1	2414.52	-0.271196	0.0842358	-3.2202	0.00128101	0.0247342
RBM5-AS1	2.22972	0.348479	0.0830113	3.21925	0.00128528	0.0247933
YPEL1	3323.84	0.257732	0.0799352	3.21767	0.00129238	0.0248563
MASP1	58.1938	0.269941	0.0996125	3.21821	0.00128992	0.0248563
ADRA2A	410.495	-0.419977	0.130903	-3.21759	0.00129275	0.0248563
EWSAT1	127.021	0.468248	0.144942	3.21744	0.00129342	0.0248563
GLRX3	4924.69	-0.238171	0.0738046	-3.2166	0.00129721	0.0249057
SCG3	11811	-0.195872	0.0608687	-3.21418	0.00130817	0.025069
TMEM100	30.1516	-0.473388	0.145809	-3.21428	0.00130772	0.025069
HOGA1	24.7792	-0.460155	0.143762	-3.21256	0.00131556	0.025187
DLD	4356.19	-0.206875	0.0643405	-3.20986	0.001328	0.0253962
PPAT	2021.05	-0.209847	0.065303	-3.20965	0.00132898	0.0253962
TMEM245	8499.68	-0.242176	0.0754582	-3.20841	0.00133471	0.0254581
KLF3-AS1	564.669	0.39064	0.121798	3.20842	0.00133468	0.0254581
KCNIP4	1198.45	-0.325937	0.101234	-3.20763	0.00133832	0.025503
GAL	153.308	-0.448902	0.138713	-3.20539	0.0013488	0.0256788
ALX1	2.67391	-0.234587	0.0866524	-3.20473	0.0013519	0.0257137
HAUS8	79.3399	0.400067	0.124732	3.2038	0.00135629	0.0257733
PDE11A	447.875	-0.325419	0.10113	-3.20211	0.00136424	0.0259003
TSHZ3-AS1	18.1837	0.429705	0.13624	3.20169	0.00136625	0.0259143
MID2	1244.79	-0.26612	0.0829942	-3.19975	0.00137545	0.0260645
BEND7	1181.44	-0.2181	0.0680658	-3.19787	0.00138446	0.026211
NABP1	318.47	0.397394	0.123909	3.19734	0.001387	0.0262348
MT1F	161.635	0.379419	0.11842	3.19682	0.00138953	0.0262583
DDHD1	4125.43	-0.221523	0.0692301	-3.19603	0.00139335	0.0263061
BTBD17	330.809	-0.411372	0.13086	-3.19565	0.00139514	0.0263156
NIPAL2	1399.44	-0.331017	0.102958	-3.19397	0.00140331	0.0264451
FNIP2	4248.87	-0.226691	0.070815	-3.18884	0.00142844	0.0268692
SLC46A3	490.289	-0.231957	0.0727629	-3.18894	0.00142794	0.0268692
SYT17	1577.68	0.268989	0.0843779	3.18813	0.00143198	0.0269043
WLS	332.655	0.388047	0.121123	3.18713	0.0014369	0.0269043
CLK2	1537.25	0.231979	0.0727331	3.18752	0.00143496	0.0269043
BRI3BP	1859.58	-0.231068	0.072318	-3.18721	0.00143653	0.0269043
PPP3R2	51.5282	-0.458004	0.144183	-3.18784	0.00143341	0.0269043
LRP2	39.2645	0.46524	0.145901	3.18562	0.00144443	0.0270205
SCML4	395.33	0.317041	0.0996241	3.18253	0.00145996	0.0272861
FGF12	4163.66	-0.28434	0.0890711	-3.18148	0.00146522	0.0273593
RPN2	8879.7	-0.185801	0.0583941	-3.17944	0.00147558	0.0275276
RASSF2	1660.86	0.279705	0.0880391	3.17746	0.00148572	0.0276915
APLP2	34683.6	-0.161171	0.0507061	-3.1755	0.00149577	0.0278532
TFAP2A	490.643	0.373715	0.116996	3.17364	0.00150543	0.0279311
MIA3	5650.87	-0.222317	0.070014	-3.1738	0.00150458	0.0279311
LINC00598	24.7251	-0.482293	0.146037	-3.17391	0.00150402	0.0279311
WDR35-DT	187.153	0.358385	0.112625	3.17402	0.00150342	0.0279311
MAGEA6	6.20859	0.398825	0.124837	3.17319	0.00150774	0.0279487
CDS2	18184.4	-0.203499	0.0640822	-3.17258	0.00151088	0.0279815
GPR12	2239.96	0.273236	0.0862997	3.17088	0.0015198	0.0281212
CCPG1	701.085	-0.262325	0.082627	-3.16862	0.00153164	0.0283145
TNR	10043.5	-0.310426	0.0977666	-3.16763	0.00153689	0.0283822
LINC02699	3.68654	-0.299837	0.0821882	-3.1674	0.00153808	0.0283822
GAU1	6.34469	-0.439166	0.124194	-3.16578	0.00154669	0.0285153
MECR	1596.8	-0.174921	0.0552675	-3.16407	0.00155577	0.0286567
PCDHGA10	1138.28	-0.188951	0.0596621	-3.16251	0.00156415	0.0287852
TBC1D2	375.454	0.3503	0.110432	3.16224	0.00156563	0.0287863
FRMD4B	972.734	0.284689	0.0900591	3.16176	0.00156818	0.0288073
ABHD1	15.1238	0.452632	0.143373	3.16099	0.00157235	0.028858
ADARB1	7107.08	-0.264583	0.0834749	-3.16048	0.00157509	0.0288823
TYMP	51.7687	0.453791	0.143076	3.15961	0.0015798	0.0289167
AGBL4	764.374	-0.307124	0.0970391	-3.15973	0.00157915	0.0289167
NNT	4913.46	-0.251553	0.0793471	-3.15911	0.00158253	0.0289407
LINC02934	118.554	0.352568	0.11179	3.15787	0.00158927	0.029038
ZNF331	1912.82	-0.193385	0.0612338	-3.1568	0.00159513	0.029119
PLS3	427.859	-0.418891	0.134205	-3.15514	0.00160422	0.0292587
AGK	3643.18	-0.179386	0.0568397	-3.15289	0.00161663	0.02944
GOT2	9624.17	-0.162635	0.051532	-3.15281	0.00161704	0.02944
DOCK5	643.524	0.325558	0.102942	3.15061	0.00162932	0.0296107
KCNS2	1714.76	-0.270813	0.0856849	-3.15084	0.00162802	0.0296107
PBX3	16542.5	0.216783	0.0687738	3.14959	0.00163498	0.0296872
ABCD2	461.425	-0.381897	0.120379	-3.1468	0.00165069	0.029926
RRN3P1	704.208	0.293773	0.0933094	3.14673	0.00165107	0.029926
SLC12A8	122.025	-0.431143	0.136729	-3.14535	0.00165888	0.0300409
PCDHGC4	5184.82	0.182954	0.0581668	3.14478	0.00166209	0.0300724
NMUR1	25.915	0.462412	0.145655	3.14328	0.00167064	0.0302003
MTHFD2	3779.36	-0.284428	0.0902471	-3.14244	0.00167544	0.0302602
FRMPD2	36.3142	-0.44684	0.145569	-3.14071	0.00168539	0.030413
TTC31	517.589	0.323312	0.102733	3.14018	0.00168842	0.0304138
NAPG	6722.65	-0.240341	0.0763497	-3.14039	0.00168725	0.0304138
IL21R	4.00116	-0.291434	0.0959455	-3.13912	0.00169455	0.0304975
LINC00540	10.7108	-0.471574	0.140536	-3.13749	0.00170399	0.0306403
HNRNPK-AS1	6.2636	0.342235	0.0947498	3.13696	0.0017071	0.0306692
DSG2	441.204	-0.37488	0.118785	-3.13635	0.00171064	0.0307058
TPD52	2748.09	0.211654	0.0675539	3.13604	0.00171244	0.0307111
GPR63	710.249	0.28606	0.0909526	3.13567	0.00171463	0.0307233
IGSF22	69.2294	0.432577	0.137724	3.1324	0.00173384	0.0310403
RNF6	1970.11	-0.252269	0.0803803	-3.13018	0.00174699	0.0312483
PKP1	7.51589	-0.403315	0.128298	-3.12895	0.00175433	0.0312699
GTDC1	599.714	0.271578	0.0869214	3.12937	0.00175184	0.0312699
MYRIP	1631.88	-0.20085	0.0641164	-3.12902	0.00175389	0.0312699
PDXDC2P-NPIPB14P	113.088	0.432015	0.137739	3.12946	0.0017513	0.0312699
PDE3B	1064.68	-0.23053	0.0735461	-3.12748	0.00176314	0.0313995
SLC38A1	22932.2	-0.250032	0.0797235	-3.12398	0.0017842	0.0317193
AGER	180.301	0.440241	0.140519	3.12408	0.00178363	0.0317193
LINC02980	691.643	0.255604	0.0818815	3.12302	0.00179005	0.0317955
CATSPERG	984.173	0.375974	0.120035	3.12169	0.00179815	0.0318839
SHH	356.739	-0.454404	0.140609	-3.12189	0.00179693	0.0318839
GRM2	1034.76	0.306655	0.0981806	3.11979	0.00180981	0.0320628
HK1	32229.6	-0.159568	0.0511291	-3.11941	0.00181216	0.0320767
TMEM178B	27920.6	-0.202977	0.0649575	-3.1191	0.00181404	0.0320821
SLC25A16	629.463	-0.275814	0.0881943	-3.11872	0.0018164	0.032096
NRIP3	2348.54	-0.252127	0.0808358	-3.11775	0.00182237	0.0321736
WDR12	2741.14	-0.163645	0.0524769	-3.11692	0.00182753	0.0322368
TNN	22.828	-0.439605	0.139697	-3.11662	0.00182939	0.0322418
LINC01750	205.748	0.315514	0.101139	3.11614	0.00183235	0.0322661
CCDC80	65.3348	0.281032	0.105591	3.11544	0.0018367	0.0323148
DYNC1I1	6441.75	-0.217516	0.0697882	-3.11511	0.00183875	0.032323
CYP7B1	150.125	-0.440948	0.139769	-3.1133	0.00185007	0.032494
LRRIQ1	77.1627	-0.443188	0.141225	-3.11293	0.00185238	0.0325067
FOXS1	102.427	0.443164	0.142004	3.11149	0.00186143	0.0326374
UBE3C	4315.96	-0.192362	0.0617497	-3.10968	0.00187289	0.0327718
GLE1	640.371	0.199671	0.0641989	3.10952	0.00187391	0.0327718
FAM13C	2893.81	-0.219645	0.0704441	-3.10965	0.00187311	0.0327718
REEP1	22853.7	-0.231622	0.0744694	-3.10853	0.0018802	0.0328536
LINC01561	33.1677	0.455411	0.145721	3.10795	0.00188388	0.0328897
ID1	71.8872	0.456458	0.146223	3.1055	0.00189957	0.0331354
ABCF2	640.43	-0.259715	0.0837004	-3.10449	0.00190608	0.0332205
LINC00487	19.7683	0.450097	0.144969	3.10382	0.00191039	0.0332672
WDR77	420.769	-0.355034	0.113041	-3.10283	0.0019168	0.0333504
LCNL1	134.254	0.448385	0.14428	3.10044	0.00193233	0.0335919
ASCC3	1458.34	-0.225124	0.0725732	-3.09861	0.00194433	0.0337718
EZH2	237.691	0.351579	0.113487	3.09701	0.00195482	0.0339251
ZACN	22.2878	0.464366	0.142309	3.09546	0.00196505	0.0340737
LZTFL1	1453.31	-0.282495	0.0911299	-3.09345	0.00197841	0.0342763
HDAC4	2002.34	0.165275	0.0534198	3.09287	0.00198229	0.0342928
CRB1	282.297	0.452679	0.146196	3.09281	0.00198273	0.0342928
CEP95	1238.39	0.352799	0.113767	3.09049	0.00199825	0.0345321
APBA3	372.943	0.350804	0.113032	3.09003	0.00200137	0.0345382
CALN1	987.893	0.355373	0.115492	3.08994	0.002002	0.0345382
TRAF3	3150.02	-0.176238	0.0570698	-3.08772	0.002017	0.0347677
TMEFF2	3902.4	0.357976	0.115223	3.08618	0.00202745	0.0349183
LAMA1	93.6511	0.452323	0.14585	3.08412	0.00204152	0.0349848
TBX2	4.51847	0.180157	0.0814461	3.08418	0.00204115	0.0349848
DCLK1	28333.7	-0.230357	0.0745055	-3.08428	0.00204044	0.0349848
MFSD9	1518.25	-0.193085	0.0626078	-3.08463	0.00203808	0.0349848
ATG16L2	418.991	0.38059	0.123046	3.08487	0.00203638	0.0349848
CAPN8	31.2725	0.441995	0.14342	3.08392	0.00204291	0.0349848
C2orf27A	415.81	-0.315797	0.102439	-3.08386	0.00204331	0.0349848
PBX4	230.2	0.361567	0.117196	3.08317	0.00204807	0.0350075
NPEPL1	297.673	0.401695	0.129691	3.08321	0.00204781	0.0350075
OSTM1	2379.55	-0.285484	0.0921503	-3.08228	0.00205423	0.0350835
PHYHIPL	3415.04	0.268954	0.0872388	3.08078	0.00206461	0.0352313
FZD10-AS1	31.3059	0.424429	0.142067	3.08022	0.00206848	0.0352678
SPON2	60.7027	-0.40405	0.132443	-3.07903	0.00207676	0.0353794
GFM1	3501.05	-0.190477	0.0617197	-3.07873	0.00207882	0.035385
CBLN1	6776.48	0.20102	0.0653206	3.07719	0.00208965	0.0355398
BMERB1	15713.9	-0.197683	0.0641371	-3.07673	0.00209288	0.0355651
PRPH2	719.146	0.231465	0.0753191	3.07591	0.00209861	0.0356327
ZNF585B	860.633	-0.175388	0.0570764	-3.07485	0.00210608	0.0357298
SCML1	572.395	0.29977	0.0973314	3.07138	0.00213075	0.0361183
IGFBPL1	13490.4	-0.158316	0.0514534	-3.0702	0.00213916	0.0361708
CLCF1	56.8519	0.418514	0.135924	3.07061	0.00213621	0.0361708
FAT4	366.337	0.397864	0.129481	3.07044	0.00213747	0.0361708
SLC24A2	6136.97	-0.299883	0.0975682	-3.06736	0.00215958	0.0364858
ANO7	82.2862	-0.384684	0.123823	-3.06618	0.0021681	0.0365995
VAMP3	632.551	0.217735	0.0709669	3.06593	0.00216994	0.0366003
SLC25A30-AS1	2.68989	0.318593	0.0989504	3.06467	0.00217913	0.0367249
PPARGC1B	971.348	-0.232688	0.0758701	-3.06366	0.00218648	0.0368183
LINC02609	1451.24	-0.231051	0.0754337	-3.0624	0.00219572	0.0369436
CHRNA5	1812.68	-0.337511	0.11054	-3.06105	0.00220561	0.0369879
ZPLD1	11.1516	0.364648	0.131424	3.06118	0.00220467	0.0369879
RPL13AP12	10.1568	0.405425	0.1297	3.0617	0.00220086	0.0369879
TMEM179	1781.97	-0.281043	0.0911178	-3.06124	0.00220426	0.0369879
CLDN15	412.626	0.253507	0.0827716	3.05975	0.00221525	0.0371191
RTKN	250.123	-0.389828	0.128588	-3.05858	0.00222388	0.0372331
GRIP2	4408.24	0.308413	0.100613	3.05751	0.00223183	0.0373357
AGPS	6350.54	-0.233328	0.0762953	-3.05718	0.00223427	0.0373459
LONRF2	21391.3	-0.228632	0.0745648	-3.05382	0.00225951	0.037706
GRAMD1C	111.268	0.407313	0.133037	3.05384	0.00225929	0.037706
ADGRL4	55.664	-0.434499	0.143931	-3.05323	0.00226392	0.0377178
MSC	303.865	-0.36046	0.117812	-3.05335	0.00226301	0.0377178
ADAM11	4296.87	0.304041	0.0994751	3.05281	0.00226709	0.0377399
CORO2A	2689.45	-0.193508	0.063267	-3.0524	0.00227016	0.0377602
OR10R1P	3.2856	-0.284337	0.0935005	-3.05154	0.00227669	0.0378379
ALG8	893.589	-0.186133	0.0609742	-3.05017	0.00228712	0.0379804
RNFT2	2183.72	-0.132309	0.0433892	-3.04939	0.00229309	0.0380485
PRMT5-AS1	7.427	0.377445	0.101072	3.04835	0.00230104	0.0381493
NOPCHAP1	1591.55	-0.299589	0.098044	-3.04795	0.00230406	0.0381684
SIGLEC1	46.4559	0.439906	0.146261	3.04737	0.00230854	0.0381808
EIF2B1	1501.86	0.206763	0.0677187	3.04756	0.00230706	0.0381808
LRP2BP	188.307	0.358625	0.117457	3.0468	0.00231292	0.0382222
WEE1	944.239	-0.390242	0.125769	-3.04598	0.00231924	0.0382657
CTDSPL2-DT	5.99199	0.343891	0.097635	3.04597	0.00231931	0.0382657
KHDRBS2-OT1	24.8015	0.44015	0.146223	3.04542	0.00232358	0.0383052
NKX2-5	445.91	0.39354	0.128848	3.04502	0.00232662	0.0383244
COQ10B	1083.24	-0.211891	0.0695366	-3.04337	0.00233945	0.0385047
SLC35F1	7749.29	-0.257994	0.084713	-3.04187	0.00235115	0.0386661
VLDLR	1792.54	0.188911	0.062153	3.04031	0.00236338	0.038836
TDRG1	31.1366	0.443883	0.14626	3.03999	0.00236588	0.0388457
CDC42BPA	9797.61	-0.269379	0.0884277	-3.03907	0.00237313	0.0389334
TUBB8P11	2.73	-0.329267	0.0972989	-3.03815	0.00238036	0.0390208
SH3BP5-AS1	377.513	0.389866	0.128217	3.0371	0.00238866	0.0391253
BAIAP2L2	103.944	0.419547	0.137853	3.03605	0.00239702	0.0392032
PSMC3IP	286.536	0.295158	0.0973348	3.03602	0.00239726	0.0392032
MGLL	1700.16	-0.415324	0.135129	-3.03568	0.00239997	0.0392064
LGR5	8.32084	0.433219	0.136009	3.03541	0.00240205	0.0392064
MIR302CHG	2.6677	0.276499	0.0800815	3.03527	0.00240322	0.0392064
FSTL1	13772.3	-0.268433	0.0887917	-3.03457	0.00240877	0.0392587
DAPK1	5840.09	0.161343	0.0531714	3.03439	0.00241027	0.0392587
TMEM167A	17432.4	-0.226496	0.0745059	-3.03388	0.00241428	0.0392927
SH3BGRL	3390.02	-0.202354	0.0665793	-3.0336	0.00241655	0.0392983
PRPF40B	3219.1	0.22439	0.0741257	3.02958	0.00244895	0.0397935
SPTSSB	358.967	-0.331266	0.109708	-3.029	0.00245369	0.0398071
VN1R42P	4.82292	-0.263421	0.104571	-3.02918	0.0024522	0.0398071
DDX39B	2141.52	0.382041	0.125987	3.02783	0.00246319	0.0399294
RFPL3S	52.1084	0.429606	0.14171	3.02611	0.00247724	0.0401253
EEF1B2	7877.71	-0.152807	0.0504709	-3.02515	0.00248507	0.0402204
AP3B1	726.612	-0.262079	0.0866637	-3.02482	0.00248779	0.0402325
WASHC2A	2201.51	-0.2327	0.0769547	-3.023	0.00250286	0.040444
HBEGF	1682.42	-0.158131	0.0522754	-3.02273	0.00250503	0.0404471
WASH9P	286.796	0.308278	0.102063	3.02051	0.00252347	0.0407126
GNAI2	4154.85	0.202393	0.0669854	3.01804	0.00254414	0.0409534
ACVR1	1129.16	-0.218078	0.0720781	-3.0181	0.00254361	0.0409534
HCG27	131.869	0.405915	0.134547	3.01801	0.00254441	0.0409534
FAM135A	1923.87	-0.244634	0.0808083	-3.01755	0.0025483	0.0409836
ECM1	2991.89	-0.430706	0.142532	-3.01703	0.00255267	0.0410217
CPS1	14.0437	0.4337	0.139688	3.01558	0.00256491	0.0411858
STAC2	1080.45	0.281151	0.0929822	3.01486	0.00257095	0.0412504
KCNH5	405.288	-0.398879	0.130168	-3.01067	0.00260669	0.041791
CCER2	553.836	-0.385305	0.12758	-3.00944	0.00261734	0.0419288
JPT2	1472.25	0.217003	0.072148	3.00918	0.00261953	0.0419309
NPTX2	7083.5	0.229632	0.0764064	3.00727	0.00263608	0.0421298
SIAH2	1810.37	0.166083	0.0552295	3.00743	0.00263465	0.0421298
DPY19L2P1	142.809	0.392615	0.13031	3.00693	0.00263901	0.0421436
SLC25A24	1106.55	-0.185084	0.0614852	-3.00483	0.00265726	0.0423109
KIAA1549L	4713.11	0.186002	0.0619489	3.00536	0.00265266	0.0423109
DPP10	684.047	0.284364	0.0945795	3.00485	0.00265712	0.0423109
ACBD7	162.856	0.345968	0.114726	3.00477	0.00265778	0.0423109
PDSS2	802.828	-0.229494	0.0761767	-3.0039	0.00266541	0.0423663
LINC01356	218.813	0.346553	0.114852	3.00401	0.00266445	0.0423663
TASP1	379.328	-0.223843	0.0745362	-3.0033	0.00267072	0.0423846
REEP5	16042	-0.186175	0.0618739	-3.00334	0.00267034	0.0423846
NKX3-2	2.97409	0.287774	0.0958994	2.99958	0.0027035	0.0426459
ERMAP	262.136	-0.278693	0.0928488	-2.99945	0.00270469	0.0426459
STAT6	2866.27	0.214281	0.0713191	2.99997	0.00270009	0.0426459
SAPCD2	99.1091	0.388649	0.128921	3.00052	0.00269517	0.0426459
CHM	2056.54	-0.269156	0.0897002	-2.9993	0.00270598	0.0426459
C6orf141	3.47285	0.265885	0.0953157	2.99935	0.00270559	0.0426459
NSUN5P1	913.486	0.35296	0.117448	2.99984	0.00270118	0.0426459
PTPRVP	43.2502	0.439642	0.145898	3.00049	0.00269542	0.0426459
JAKMIP2-AS1	9.71211	0.370668	0.114964	3.00009	0.00269901	0.0426459
MCFD2	13287.5	-0.212477	0.0707519	-2.99874	0.00271102	0.0426922
RAI14	2572.6	0.291543	0.097477	2.99657	0.00273039	0.0429642
RNF14	4583.32	-0.205789	0.0685963	-2.99538	0.00274103	0.0430984
FAM13A	1340.8	-0.188533	0.0629754	-2.99439	0.00274995	0.0431058
CHST9	2525.58	-0.391834	0.13017	-2.99499	0.00274455	0.0431058
KCNF1	584.306	0.39532	0.131631	2.99441	0.00274972	0.0431058
SMAD2	5029.18	-0.182923	0.0611219	-2.99446	0.00274927	0.0431058
HDLBP	14764.9	-0.153851	0.0513728	-2.99342	0.00275871	0.0431676
CABLES1	289.375	-0.253323	0.0838641	-2.99325	0.00276024	0.0431676
ANK2	85525.4	-0.277703	0.0923967	-2.99335	0.00275935	0.0431676
NTN4	95.0821	0.43509	0.144619	2.99208	0.00277081	0.0432998
DVL2	1781.29	0.274995	0.0916681	2.99102	0.00278051	0.0434181
KCNK13	74.0344	-0.416431	0.140652	-2.9907	0.0027834	0.04343
TMOD2	51849.4	-0.250164	0.0834277	-2.9875	0.00281266	0.043853
AHSA2P	2279.14	0.357377	0.119664	2.98652	0.00282169	0.0439602
CCDC88B	412.747	0.423394	0.141008	2.98525	0.00283348	0.0441102
CNTROB	3016.25	0.219643	0.0736482	2.98475	0.00283807	0.044142
ASIC4-AS1	9.26282	-0.379546	0.130324	-2.98456	0.00283985	0.044142
DUSP13	32.0765	-0.433816	0.142161	-2.9838	0.00284688	0.0442177
FARP1	12897.9	-0.16714	0.0560162	-2.98317	0.00285275	0.0442752
ARL8B	5562.44	-0.188377	0.0630536	-2.98255	0.00285862	0.0443325
IPO9-AS1	15.1385	0.437914	0.14087	2.98088	0.00287419	0.0445387
SNHG10	476.565	0.26336	0.0884429	2.98066	0.00287628	0.0445387
LTB4R	217.256	0.36259	0.12101	2.97996	0.00288282	0.044606
SNHG18	16.7123	-0.398882	0.145037	-2.97945	0.00288765	0.0446471
P3H3	641.958	0.372856	0.125068	2.97815	0.00289993	0.0448029
CHMP3-AS1	9.97325	0.385856	0.116715	2.97651	0.00291547	0.0450089
CCDC74B	265.598	0.305242	0.102744	2.97489	0.00293091	0.0452132
SNTG2-AS1	243.5	0.355349	0.119167	2.97356	0.00294369	0.0453759
IGBP1-AS2	2.40602	0.277439	0.0783157	2.972	0.00295868	0.0455726
CPEB2	3111.62	-0.288565	0.0964042	-2.97171	0.00296142	0.0455803
GLB1	2692.91	-0.229057	0.077025	-2.97122	0.00296621	0.0456198
PTPRR	2251.63	0.258007	0.0867324	2.96919	0.0029859	0.045888
SRPX2	62.9111	-0.353747	0.117571	-2.96759	0.00300146	0.0460687
PARM1	1885.57	0.175711	0.0590874	2.96752	0.00300218	0.0460687
TTC19	6611.53	-0.165973	0.0559031	-2.96473	0.00302953	0.0464535
ZNF816	418.89	-0.255098	0.0857901	-2.96214	0.00305505	0.04679
PTCHD4	120.702	0.348449	0.117244	2.96204	0.00305606	0.04679
CCDC73	7.4338	0.322435	0.0975388	2.96128	0.00306359	0.0468702
RPS6KA5	352.89	0.247966	0.0834224	2.96053	0.00307114	0.0469505
TULP4	5831.67	-0.203766	0.0687494	-2.95936	0.00308277	0.047093
CYP2C8	416.063	-0.214026	0.0723689	-2.95706	0.00310585	0.0474101
SPTBN1	59059.5	-0.209114	0.0706111	-2.95641	0.00311242	0.0474394
CEMIP2	2187.3	-0.221288	0.0745823	-2.95643	0.00311224	0.0474394
KANK2	246.808	0.369463	0.12414	2.95494	0.00312734	0.0476312
HS3ST3B1	496.92	0.267305	0.0903838	2.95022	0.0031755	0.0483287
FAM91A1	2694.86	-0.226023	0.0762636	-2.94988	0.00317896	0.0483453
SLC1A2	11319	-0.210072	0.071147	-2.94874	0.00319069	0.0484875
SEPTIN7P13	100.192	0.390149	0.132158	2.94731	0.00320555	0.0486771
SCIN	8.10531	-0.395173	0.128853	-2.94531	0.00322633	0.0489551
TTLL7	5595.05	-0.23631	0.0799178	-2.94509	0.00322865	0.0489551
ULBP1	210.431	0.37005	0.125891	2.9442	0.00323795	0.0490482
B3GNT2	389.678	-0.286363	0.0971383	-2.94381	0.003242	0.0490482
CENPP	149.912	-0.292182	0.0986557	-2.94389	0.00324117	0.0490482
CDH1	13.9204	0.1978	0.0873425	2.94242	0.00325658	0.0492164
PRKCI	4375.12	-0.194116	0.0658992	-2.94229	0.00325795	0.0492164
FCHSD1	2200.3	0.310874	0.105323	2.94165	0.00326465	0.0492813
LCN9	16.1265	-0.41849	0.14255	-2.94013	0.0032807	0.0494502
FGFBP3	886.647	0.220396	0.0749754	2.93991	0.00328311	0.0494502
ABO	78.0559	0.429534	0.145513	2.94015	0.00328058	0.0494502
MRPS9-AS1	3.39313	0.313456	0.0878505	2.937	0.00331408	0.0498431
HAUS5	815.539	0.299805	0.101662	2.93718	0.00331216	0.0498431
SGCG	2.57678	0.293656	0.095331	2.93647	0.00331975	0.0498831
B4GALNT3	457.31	0.373856	0.126798	2.93629	0.00332163	0.0498831
CRYBG3	179.13	0.354279	0.120254	2.93555	0.00332959	0.0499658
