## Supplementary Table 4 for "Human iPSC 4R tauopathy model uncovers modifiers of tau propagation"

### Sheet: DE_P301SK18vs4RK18
Table S4: DE genes 4R-P301S+K18 vs 4R-P301S
Table of differentially expressed genes from pseudo bulk analysis of scRNA-sequencing from 4R-P301S+K18 vs 4R-P301S neurons. (p_val_adj <0.05)
Gene	p_val	avg_logFC	pct.1	pct.2	p_val_adj
JUND	4.13e-119	-0.540117	0.826	0.84	9.22e-115
NDUFB3	6.7e-91	-0.381071	0.693	0.734	1.49e-86
JUN	5.91e-89	-0.792056	0.553	0.766	1.32e-84
BRI3	3.34e-78	-0.310625	0.786	0.78	7.44e-74
KRT10	1.08e-67	-0.468299	0.757	0.79	2.41e-63
DAD1	5.34e-62	-0.295522	0.762	0.762	1.19e-57
HRK	1.17e-61	-0.588486	0.271	0.459	2.62e-57
OAZ1	4.26e-59	-0.258265	0.831	0.822	9.51e-55
H2AFZ	2.8e-58	-0.375087	0.84	0.837	6.24e-54
EIF1B	1.19e-55	-0.292283	0.848	0.849	2.65e-51
NOP10	7.75e-55	-0.333331	0.785	0.789	1.73e-50
COX17	2.13e-53	-0.287775	0.748	0.747	4.75e-49
ATP5MC3	2.38e-52	-0.230647	0.822	0.81	5.31e-48
SLC3A2	1.34e-49	-0.479519	0.649	0.73	3e-45
FTL	2.18e-49	-0.383527	0.893	0.892	4.86e-45
SEC61G	3.6e-47	-0.22427	0.761	0.745	8.03e-43
STMN4	1.01e-46	-0.322009	0.856	0.853	2.24e-42
NEAT1	7.41e-46	-0.64967	0.822	0.879	1.65e-41
NDUFB6	6.92e-43	-0.241103	0.695	0.709	1.54e-38
NDUFAB1	3.73e-42	-0.206555	0.756	0.748	8.32e-38
HES4	5.3e-41	-0.292095	0.713	0.735	1.18e-36
TRMT112	1.04e-40	-0.355476	0.717	0.739	2.33e-36
SAT2	4.19e-38	-0.263797	0.769	0.776	9.34e-34
SELENOH	9.28e-38	-0.24375	0.712	0.724	2.07e-33
SUMO2	3.9e-36	-0.177459	0.823	0.813	8.69e-32
GTF2A2	1.89e-35	-0.240772	0.713	0.728	4.22e-31
MT-ND2	5.49e-35	-0.392277	0.993	0.996	1.22e-30
RHOB	1.38e-34	-0.493793	0.494	0.585	3.08e-30
TRMT10C	1.6e-34	-0.350022	0.631	0.687	3.56e-30
ATP6V1G1	5.31e-34	-0.161023	0.822	0.808	1.18e-29
RPL23A	6.03e-34	-0.173659	0.843	0.829	1.34e-29
ERH	7.45e-34	-0.166938	0.795	0.775	1.66e-29
MAFG	1.21e-33	-0.309426	0.493	0.584	2.7e-29
NDUFB4	1.96e-33	-0.156528	0.759	0.743	4.37e-29
PNN	2.52e-33	-0.380818	0.906	0.926	5.62e-29
CASP3	4.61e-33	-0.364537	0.651	0.678	1.03e-28
C3orf14	9.83e-33	-0.201868	0.72	0.714	2.19e-28
SAP18	2.36e-32	-0.247189	0.807	0.813	5.27e-28
PDCD5	4.47e-32	-0.16538	0.724	0.707	9.97e-28
ATF4	6.47e-32	-0.32212	0.696	0.733	1.44e-27
DDIT3	1.42e-31	-0.481979	0.404	0.496	3.16e-27
LINC01003	3.44e-31	-0.359438	0.538	0.607	7.68e-27
CYSTM1	5.69e-31	-0.220091	0.584	0.613	1.27e-26
GLRX5	6.81e-31	-0.230631	0.705	0.713	1.52e-26
RPS13	7.12e-31	-0.16567	0.863	0.847	1.59e-26
C8orf59	7.91e-31	-0.209788	0.665	0.684	1.76e-26
IER5L	1.07e-30	-0.549858	0.556	0.61	2.38e-26
SRSF9	1.08e-30	-0.134379	0.749	0.732	2.42e-26
BTF3	1.44e-30	-0.152043	0.818	0.803	3.2e-26
SF3B6	6.99e-30	-0.236254	0.733	0.74	1.56e-25
FNIP1	1.13e-29	-0.429678	0.395	0.488	2.51e-25
POLR2K	1.2e-29	-0.237212	0.734	0.744	2.68e-25
SMIM26	1.31e-29	-0.251414	0.65	0.685	2.93e-25
TMEM251	1.91e-29	-0.237579	0.387	0.474	4.27e-25
GADD45G	2.94e-29	-0.62503	0.23	0.328	6.55e-25
AL135925.1	5.29e-29	-0.298227	0.372	0.472	1.18e-24
MRPL51	1.11e-28	-0.22218	0.765	0.769	2.46e-24
AL118516.1	1.58e-28	-0.479563	0.443	0.562	3.52e-24
PPP1R15A	1.94e-28	-0.498825	0.587	0.639	4.33e-24
ATF3	2.08e-28	-0.297211	0.155	0.267	4.64e-24
B2M	3.29e-28	-0.354854	0.227	0.349	7.34e-24
GTF2H5	3.68e-28	-0.20314	0.75	0.752	8.21e-24
SQSTM1	4.2e-28	-0.288541	0.664	0.699	9.37e-24
ATP5PF	7.41e-28	-0.132714	0.817	0.792	1.65e-23
SRP9	1.68e-27	-0.11415	0.763	0.729	3.74e-23
SUMO1	1.69e-27	-0.129379	0.746	0.728	3.77e-23
C1orf43	2.99e-27	-0.168567	0.696	0.693	6.66e-23
NDUFC1	3.39e-27	-0.132583	0.788	0.761	7.57e-23
CREB5	4.48e-27	-0.354571	0.41	0.512	1e-22
RPL36AL	5.86e-27	-0.257097	0.807	0.8	1.31e-22
RPS29	1.64e-26	-0.178281	0.883	0.884	3.67e-22
TIMM10	8.86e-26	-0.219355	0.355	0.441	1.98e-21
COMMD6	9.58e-26	-0.112119	0.75	0.72	2.14e-21
SPCS1	1.12e-25	-0.206819	0.781	0.785	2.51e-21
THUMPD3-AS1	1.27e-25	-0.307828	0.736	0.783	2.83e-21
CYCS	1.44e-25	-0.198172	0.82	0.82	3.21e-21
GNG3	1.79e-25	-0.210449	0.801	0.795	4e-21
TAF7	2.67e-25	-0.366975	0.807	0.823	5.96e-21
ZCRB1	4.53e-25	-0.148765	0.661	0.662	1.01e-20
RSRP1	7.45e-25	-0.432736	0.631	0.696	1.66e-20
RWDD1	1.09e-24	-0.181012	0.738	0.735	2.43e-20
HSPE1	1.98e-24	-0.193681	0.788	0.777	4.43e-20
EIF1	2.05e-24	-0.228716	0.912	0.916	4.58e-20
CSTB	2.22e-24	-0.211798	0.757	0.766	4.94e-20
IER2	2.65e-24	-0.676409	0.521	0.575	5.9e-20
BTG2	3.18e-24	-0.401922	0.199	0.292	7.09e-20
ARPC3	3.53e-24	-0.130697	0.745	0.725	7.87e-20
SVBP	4.47e-24	-0.176832	0.59	0.606	9.98e-20
KRTCAP2	7.61e-24	-0.210004	0.473	0.538	1.7e-19
NDUFB1	1.6e-23	-0.14295	0.773	0.76	3.57e-19
RAB30-AS1	1.67e-23	-0.318395	0.466	0.563	3.72e-19
CBX4	2.11e-23	-0.290252	0.57	0.622	4.72e-19
CCNL1	3.55e-23	-0.422282	0.504	0.603	7.91e-19
ARF5	7.84e-23	-0.140214	0.534	0.556	1.75e-18
MT-ND1	9.19e-23	-0.343265	0.981	0.994	2.05e-18
NSMCE3	9.38e-23	-0.292118	0.474	0.555	2.09e-18
MAFB	1.72e-22	-0.581756	0.206	0.285	3.84e-18
PCBP1	1.96e-22	-0.163229	0.729	0.726	4.38e-18
KMT2E-AS1	2.86e-22	-0.366103	0.229	0.332	6.37e-18
TCEAL7	3.8e-22	-0.383011	0.493	0.538	8.47e-18
BCAS2	4.13e-22	-0.206999	0.688	0.696	9.2e-18
DEGS1	4.33e-22	-0.208876	0.558	0.608	9.65e-18
EMC4	5.35e-22	-0.186564	0.578	0.603	1.19e-17
DGUOK	6.07e-22	-0.188291	0.725	0.731	1.35e-17
SBDS	7.5e-22	-0.181806	0.741	0.737	1.67e-17
ARMCX1	7.62e-22	-0.250768	0.68	0.703	1.7e-17
TRAPPC2B	8.56e-22	-0.224061	0.323	0.412	1.91e-17
RHOQ	8.93e-22	-0.206981	0.61	0.627	1.99e-17
CYTOR	1.01e-21	-0.287279	0.469	0.546	2.26e-17
LINC00632	1.12e-21	-0.351437	0.706	0.738	2.5e-17
MRPS36	1.17e-21	-0.137468	0.598	0.608	2.6e-17
RPS7	1.2e-21	-0.148866	0.876	0.872	2.69e-17
MED10	2.21e-21	-0.215116	0.695	0.707	4.93e-17
PNMA1	3.54e-21	-0.17318	0.67	0.679	7.9e-17
UBE2B	3.98e-21	-0.197119	0.71	0.728	8.88e-17
MRPL32	5e-21	-0.22333	0.524	0.582	1.12e-16
HEXIM1	5.37e-21	-0.542532	0.297	0.388	1.2e-16
EPC1	6.43e-21	-0.260273	0.733	0.755	1.43e-16
HERPUD1	6.51e-21	-0.262272	0.52	0.567	1.45e-16
MRPL34	6.65e-21	-0.199108	0.699	0.707	1.48e-16
PPP1R10	1.01e-20	-0.368076	0.679	0.721	2.25e-16
H3F3B	1.11e-20	-0.330528	0.896	0.91	2.47e-16
OST4	1.49e-20	-0.156754	0.79	0.788	3.32e-16
FAM133B	1.69e-20	-0.266777	0.641	0.703	3.77e-16
ATP5ME	1.72e-20	-0.143475	0.83	0.815	3.83e-16
H1F0	1.96e-20	-0.226698	0.509	0.54	4.38e-16
SELENOK	2.05e-20	-0.197609	0.7	0.717	4.57e-16
ILF3-DT	3.52e-20	-0.320688	0.713	0.746	7.84e-16
NOL7	3.81e-20	-0.132258	0.751	0.737	8.5e-16
CSKMT	3.96e-20	-0.533402	0.286	0.378	8.83e-16
TMEM99	4.11e-20	-0.203862	0.31	0.398	9.16e-16
KLF10	4.59e-20	-0.303571	0.229	0.321	1.02e-15
UBE2A	5.61e-20	-0.209797	0.609	0.648	1.25e-15
SEC61B	7.2e-20	-0.118914	0.778	0.76	1.6e-15
LSM5	9.21e-20	-0.155075	0.635	0.663	2.05e-15
MAGEA4	1.07e-19	-0.181974	0.491	0.512	2.38e-15
TXN	1.35e-19	-0.155245	0.809	0.797	3e-15
GABARAPL2	1.47e-19	-0.103564	0.827	0.803	3.28e-15
AC026979.2	1.57e-19	-0.259731	0.31	0.401	3.49e-15
SDF2	1.84e-19	-0.217186	0.507	0.557	4.11e-15
H2AFX	2.16e-19	-0.312371	0.361	0.421	4.82e-15
ABRACL	2.6e-19	-0.19538	0.358	0.433	5.79e-15
PRDX1	2.92e-19	-0.162683	0.782	0.777	6.51e-15
TCEAL9	3.83e-19	-0.286565	0.614	0.655	8.55e-15
INTS6	6.32e-19	-0.398053	0.41	0.474	1.41e-14
NEU1	6.58e-19	-0.374541	0.267	0.341	1.47e-14
RRAGC	7.29e-19	-0.204668	0.536	0.566	1.63e-14
NAT16	8.21e-19	-0.25401	0.249	0.322	1.83e-14
MYL6	8.6e-19	-0.164809	0.883	0.879	1.92e-14
LAMTOR5	8.62e-19	-0.145005	0.76	0.75	1.92e-14
TAF1D	8.87e-19	-0.299923	0.655	0.696	1.98e-14
UBE2D2	9.3e-19	-0.161685	0.78	0.781	2.07e-14
BANF1	9.6e-19	-0.146994	0.786	0.768	2.14e-14
EIF5	1.02e-18	-0.21776	0.862	0.872	2.28e-14
LSM3	1.03e-18	-0.158382	0.685	0.687	2.29e-14
RHEB	1.63e-18	-0.113475	0.705	0.693	3.63e-14
LSM1	2.01e-18	-0.187307	0.536	0.589	4.48e-14
HIST1H1E	2.01e-18	-0.123058	0.683	0.661	4.48e-14
SAMD1	2.16e-18	-0.13905	0.552	0.57	4.82e-14
RAMMET	2.3e-18	-0.172245	0.652	0.659	5.13e-14
GADD45A	2.96e-18	-0.396787	0.408	0.473	6.6e-14
RPL27	3.02e-18	-0.121579	0.833	0.816	6.74e-14
BTG1	3.71e-18	-0.345367	0.586	0.642	8.28e-14
ATP5MPL	4.23e-18	-0.134103	0.838	0.83	9.44e-14
SRP19	4.25e-18	-0.252119	0.668	0.705	9.47e-14
DUSP16	4.38e-18	-0.140428	0.205	0.3	9.77e-14
EPB41L4A-AS1	4.57e-18	-0.278238	0.667	0.702	1.02e-13
NPM1	6.21e-18	-0.115758	0.851	0.838	1.38e-13
FLYWCH2	6.7e-18	-0.16129	0.405	0.471	1.49e-13
DUSP1	7.03e-18	-0.301727	0.267	0.345	1.57e-13
ARF4	7.14e-18	-0.1904	0.668	0.674	1.59e-13
SNHG7	7.27e-18	-0.238234	0.696	0.72	1.62e-13
RND2	8.18e-18	-0.119764	0.631	0.629	1.82e-13
ZFAS1	9.59e-18	-0.130264	0.792	0.769	2.14e-13
SNRPE	1.04e-17	-0.166445	0.732	0.735	2.32e-13
MRPL18	1.27e-17	-0.160084	0.59	0.602	2.83e-13
KANSL1	1.36e-17	-0.255927	0.627	0.696	3.02e-13
PTS	1.38e-17	-0.140468	0.6	0.605	3.07e-13
PABPN1	1.6e-17	-0.201204	0.688	0.709	3.56e-13
PITPNA-AS1	1.8e-17	-0.203271	0.453	0.522	4.02e-13
SEC62	1.83e-17	-0.118116	0.845	0.831	4.07e-13
SRSF2	1.91e-17	-0.310281	0.598	0.647	4.25e-13
DNAJC19	1.91e-17	-0.105698	0.634	0.633	4.26e-13
KCNQ1OT1	2e-17	-0.227261	0.942	0.947	4.46e-13
RPL26L1	2.02e-17	-0.145507	0.639	0.645	4.51e-13
UNC50	2.18e-17	-0.146937	0.289	0.371	4.87e-13
TPT1	2.39e-17	-0.15774	0.856	0.845	5.34e-13
MAD2L1BP	2.58e-17	-0.198112	0.264	0.344	5.76e-13
KRR1	3.36e-17	-0.232149	0.573	0.601	7.5e-13
SRSF11	3.42e-17	-0.200654	0.796	0.802	7.63e-13
TMEM199	3.46e-17	-0.17162	0.329	0.404	7.71e-13
FAM204A	4.5e-17	-0.135026	0.723	0.719	1e-12
IRF2BP2	6.05e-17	-0.219445	0.59	0.592	1.35e-12
ZNF830	6.15e-17	-0.274262	0.495	0.555	1.37e-12
RAD23A	6.97e-17	-0.10426	0.675	0.657	1.55e-12
COX7A2L	6.99e-17	-0.107794	0.738	0.724	1.56e-12
ZNF706	8.37e-17	-0.125781	0.686	0.678	1.87e-12
HNRNPF	8.5e-17	-0.150696	0.549	0.568	1.9e-12
SNRPG	8.6e-17	-0.120882	0.749	0.729	1.92e-12
MPLKIP	1.01e-16	-0.206763	0.66	0.676	2.26e-12
DUT	1.08e-16	-0.119165	0.642	0.631	2.41e-12
TMEM14C	1.09e-16	-0.100762	0.701	0.682	2.42e-12
PPP4C	1.11e-16	-0.126086	0.519	0.535	2.47e-12
METTL5	1.47e-16	-0.123824	0.632	0.634	3.28e-12
NDUFAF4	2.01e-16	-0.141881	0.593	0.597	4.49e-12
AC091271.1	2.04e-16	-0.265654	0.314	0.399	4.55e-12
TMBIM6	2.19e-16	-0.107094	0.779	0.758	4.88e-12
GLUL	2.42e-16	-0.341895	0.352	0.398	5.4e-12
ANAPC13	2.69e-16	-0.140129	0.68	0.676	6e-12
MRFAP1	2.82e-16	-0.141493	0.831	0.822	6.28e-12
CHCHD1	2.89e-16	-0.146101	0.67	0.679	6.44e-12
PIM3	2.9e-16	-0.211889	0.309	0.361	6.46e-12
WSB2	3.15e-16	-0.14579	0.544	0.562	7.03e-12
DDX46	3.26e-16	-0.159598	0.75	0.747	7.27e-12
RGS2	3.62e-16	-0.33445	0.248	0.292	8.07e-12
AP002884.1	3.94e-16	-0.199974	0.51	0.55	8.78e-12
LSM2	4.37e-16	-0.145038	0.61	0.621	9.74e-12
DUSP8	5.17e-16	-0.160318	0.692	0.698	1.15e-11
ROMO1	5.22e-16	-0.120501	0.757	0.739	1.16e-11
MTRNR2L8	6.01e-16	-0.343506	0.652	0.701	1.34e-11
AL031963.3	6e-16	-0.185173	0.211	0.29	1.34e-11
SDHD	6.5e-16	-0.145297	0.213	0.293	1.45e-11
TBCC	6.71e-16	-0.250525	0.445	0.499	1.5e-11
UQCRB	6.8e-16	-0.116242	0.845	0.836	1.52e-11
UTP3	8.4e-16	-0.270303	0.444	0.487	1.87e-11
MRPL17	8.59e-16	-0.147238	0.466	0.502	1.92e-11
H1FX	9.16e-16	-0.142314	0.798	0.781	2.04e-11
RAI1	9.76e-16	-0.153273	0.267	0.346	2.18e-11
C6orf226	1.05e-15	-0.19151	0.538	0.569	2.33e-11
FOS	1.44e-15	-0.56835	0.263	0.265	3.22e-11
KMT2E	1.76e-15	-0.141968	0.853	0.845	3.93e-11
C12orf73	2.04e-15	-0.168482	0.689	0.689	4.56e-11
DCK	2.09e-15	-0.133942	0.442	0.48	4.67e-11
PSMA3	2.13e-15	-0.155124	0.671	0.676	4.75e-11
SCAND1	2.17e-15	-0.138249	0.793	0.777	4.83e-11
RPS27A	2.45e-15	-0.115987	0.889	0.873	5.46e-11
TMEM14B	2.46e-15	-0.145397	0.691	0.687	5.5e-11
AC084033.3	3.21e-15	-0.184055	0.537	0.576	7.16e-11
ISCU	3.42e-15	-0.146961	0.612	0.632	7.64e-11
MMP24OS	3.97e-15	-0.138315	0.61	0.62	8.85e-11
ANAPC16	4.25e-15	-0.114759	0.633	0.626	9.47e-11
EID1	4.9e-15	-0.161694	0.846	0.844	1.09e-10
SNRPD1	5.2e-15	-0.105067	0.781	0.757	1.16e-10
YTHDF2	5.23e-15	-0.119736	0.711	0.692	1.17e-10
PIGP	6.12e-15	-0.168221	0.527	0.547	1.37e-10
FAM53C	6.24e-15	-0.277973	0.333	0.396	1.39e-10
PPIG	6.59e-15	-0.107598	0.801	0.781	1.47e-10
NDUFB5	6.64e-15	-0.139185	0.629	0.641	1.48e-10
DYNLT3	7.99e-15	-0.158482	0.444	0.46	1.78e-10
CKS2	8.11e-15	-0.170392	0.185	0.266	1.81e-10
MTRNR2L12	9.08e-15	-0.351861	0.927	0.942	2.02e-10
LINC02001	9.22e-15	-0.17442	0.569	0.601	2.06e-10
POLR1D	9.84e-15	-0.141442	0.707	0.708	2.19e-10
TAF9	1.02e-14	-0.143413	0.643	0.658	2.26e-10
BUD31	1.01e-14	-0.112794	0.744	0.727	2.26e-10
SEPHS2	1.03e-14	-0.240606	0.592	0.603	2.31e-10
MRPL33	1.68e-14	-0.129417	0.711	0.714	3.75e-10
JAGN1	1.73e-14	-0.175366	0.486	0.538	3.85e-10
MRPS33	1.77e-14	-0.149959	0.699	0.693	3.95e-10
RAN	1.86e-14	-0.131686	0.832	0.824	4.14e-10
CDC26	1.99e-14	-0.15323	0.369	0.428	4.43e-10
MRPS18C	2.04e-14	-0.151021	0.656	0.671	4.54e-10
IMP3	2.12e-14	-0.207477	0.611	0.621	4.73e-10
PCF11	2.16e-14	-0.271231	0.554	0.594	4.82e-10
CAPZA2	2.44e-14	-0.124895	0.674	0.673	5.45e-10
CSNK1E	2.69e-14	-0.145927	0.623	0.639	6e-10
SDCBP	2.77e-14	-0.195885	0.433	0.473	6.18e-10
FAM200B	2.77e-14	-0.154532	0.704	0.708	6.18e-10
SSU72	2.94e-14	-0.113292	0.705	0.701	6.56e-10
PYURF	3.01e-14	-0.115428	0.72	0.703	6.72e-10
CUTA	3.3e-14	-0.127794	0.796	0.78	7.36e-10
SFT2D1	3.61e-14	-0.11761	0.192	0.265	8.04e-10
DNTTIP2	3.75e-14	-0.207207	0.641	0.653	8.36e-10
MAGEF1	3.99e-14	-0.139397	0.736	0.732	8.9e-10
SIAH1	4.08e-14	-0.174116	0.47	0.508	9.1e-10
CCDC12	4.17e-14	-0.228292	0.641	0.656	9.29e-10
N4BP2L2	4.22e-14	-0.189916	0.798	0.819	9.4e-10
ALKBH5	4.95e-14	-0.165873	0.547	0.575	1.1e-09
COMMD2	5.47e-14	-0.178485	0.588	0.619	1.22e-09
GOLGA7	5.57e-14	-0.157323	0.623	0.644	1.24e-09
CNBD2	6.24e-14	-0.200995	0.194	0.271	1.39e-09
ARPC1A	6.64e-14	-0.126002	0.567	0.564	1.48e-09
YRDC	8.02e-14	-0.21875	0.31	0.368	1.79e-09
SMIM29	9.44e-14	-0.158225	0.612	0.622	2.11e-09
AFF4	9.63e-14	-0.218624	0.756	0.762	2.15e-09
HIST3H2A	1.08e-13	-0.207911	0.503	0.539	2.4e-09
RABGGTB	1.14e-13	-0.186906	0.369	0.434	2.54e-09
PFDN2	1.15e-13	-0.112681	0.823	0.802	2.56e-09
ZFPM1	1.21e-13	-0.159416	0.577	0.6	2.69e-09
ZNF302	1.22e-13	-0.206642	0.6	0.624	2.72e-09
POLR2J3.1	1.31e-13	-0.322725	0.667	0.713	2.92e-09
EMC6	1.32e-13	-0.167292	0.685	0.701	2.94e-09
MIDN	1.33e-13	-0.177926	0.584	0.604	2.98e-09
MT-ND4L	1.45e-13	-0.306085	0.932	0.946	3.24e-09
MRPL36	1.46e-13	-0.141	0.627	0.639	3.26e-09
COX8A	1.88e-13	-0.101935	0.816	0.798	4.2e-09
WASHC3	2.07e-13	-0.10053	0.4	0.428	4.61e-09
OTUD6B-AS1	2.2e-13	-0.148328	0.739	0.729	4.91e-09
AC006333.2	2.32e-13	-0.136861	0.258	0.323	5.18e-09
CEBPB	2.39e-13	-0.18073	0.189	0.261	5.33e-09
MALSU1	2.52e-13	-0.145281	0.456	0.495	5.62e-09
PCBP2	2.63e-13	-0.128659	0.712	0.713	5.87e-09
EID2B	2.92e-13	-0.206732	0.613	0.653	6.51e-09
FABP3	2.99e-13	-0.182843	0.212	0.263	6.68e-09
CEBPG	3.02e-13	-0.14642	0.524	0.544	6.74e-09
LAGE3	3.05e-13	-0.172052	0.657	0.664	6.79e-09
BLOC1S4	3.05e-13	-0.181967	0.504	0.551	6.8e-09
C16orf91	3.16e-13	-0.226804	0.408	0.473	7.05e-09
UQCRFS1	3.18e-13	-0.122048	0.78	0.771	7.1e-09
AC025159.1	3.43e-13	-0.171258	0.25	0.321	7.64e-09
RP9	3.49e-13	-0.161897	0.528	0.573	7.79e-09
PRPF38B	3.65e-13	-0.22373	0.64	0.666	8.15e-09
RASSF1	3.69e-13	-0.196595	0.239	0.297	8.22e-09
ENY2	3.7e-13	-0.189385	0.699	0.701	8.24e-09
KHDC4	4.16e-13	-0.220147	0.336	0.393	9.28e-09
MEX3D	4.51e-13	-0.112667	0.21	0.279	1.01e-08
TUSC2	4.71e-13	-0.124386	0.588	0.596	1.05e-08
GGNBP2	4.75e-13	-0.14194	0.726	0.724	1.06e-08
MALAT1	4.89e-13	-0.194118	0.997	1	1.09e-08
KMT2A	5.01e-13	-0.171548	0.874	0.878	1.12e-08
C16orf87	5.49e-13	-0.111628	0.621	0.619	1.22e-08
EIF3M	5.55e-13	-0.130637	0.628	0.633	1.24e-08
RTL8A	5.57e-13	-0.112106	0.605	0.607	1.24e-08
NECAP2	5.61e-13	-0.188213	0.333	0.41	1.25e-08
PIP4P2	5.6e-13	-0.113278	0.6	0.588	1.25e-08
NRBF2	6.85e-13	-0.169498	0.552	0.57	1.53e-08
CWC15	8e-13	-0.133905	0.753	0.749	1.78e-08
ZFAND5	8.65e-13	-0.167838	0.757	0.755	1.93e-08
JTB	8.77e-13	-0.105225	0.698	0.685	1.96e-08
COA6	1.23e-12	-0.13371	0.448	0.501	2.74e-08
VPS29	1.23e-12	-0.100838	0.656	0.651	2.74e-08
PPIL3	1.25e-12	-0.10584	0.279	0.349	2.8e-08
AC010331.1	1.46e-12	-0.193488	0.212	0.29	3.25e-08
SNHG8	1.63e-12	-0.288683	0.613	0.631	3.64e-08
ZNF821	1.77e-12	-0.20468	0.554	0.562	3.95e-08
ZNF669	1.92e-12	-0.216306	0.337	0.399	4.29e-08
CLIC1	1.93e-12	-0.20264	0.588	0.612	4.29e-08
HSPB1	1.93e-12	-0.290606	0.548	0.567	4.31e-08
RBBP6	1.97e-12	-0.245246	0.653	0.688	4.39e-08
PURA	2.01e-12	-0.193408	0.599	0.63	4.47e-08
TFAM	2.42e-12	-0.151786	0.629	0.643	5.41e-08
EPM2AIP1	2.48e-12	-0.228574	0.742	0.743	5.53e-08
SNHG15	2.51e-12	-0.278919	0.485	0.507	5.6e-08
PEX13	2.74e-12	-0.15113	0.385	0.432	6.12e-08
CCDC59	2.84e-12	-0.182889	0.443	0.492	6.34e-08
RIPPLY2	3.61e-12	-0.102208	0.205	0.278	8.05e-08
RPL24	3.9e-12	-0.113745	0.873	0.87	8.69e-08
ARL4D	4.26e-12	-0.245766	0.269	0.305	9.5e-08
AC104986.2	4.65e-12	-0.139204	0.263	0.325	1.04e-07
CDC37L1	4.98e-12	-0.144658	0.563	0.567	1.11e-07
SMIM10L1	5.56e-12	-0.155177	0.713	0.719	1.24e-07
DNAJB2	5.75e-12	-0.172127	0.368	0.424	1.28e-07
OSTC	5.96e-12	-0.116068	0.58	0.587	1.33e-07
TOPORS	6.06e-12	-0.201663	0.504	0.543	1.35e-07
EID2	6.05e-12	-0.162955	0.634	0.651	1.35e-07
SMIM30	6.62e-12	-0.136344	0.369	0.425	1.48e-07
BLOC1S2	6.72e-12	-0.139959	0.697	0.697	1.5e-07
THAP1	7.41e-12	-0.15725	0.273	0.328	1.65e-07
NGDN	8.15e-12	-0.181371	0.382	0.438	1.82e-07
LINC01315	8.61e-12	-0.139423	0.386	0.434	1.92e-07
H2AFJ	8.99e-12	-0.227169	0.286	0.334	2e-07
IRS2	1e-11	-0.210267	0.387	0.43	2.23e-07
C11orf1	1.22e-11	-0.169493	0.37	0.418	2.71e-07
CLDND1	1.23e-11	-0.157174	0.436	0.477	2.75e-07
ORMDL2	1.38e-11	-0.173124	0.42	0.466	3.07e-07
FBXO22	1.45e-11	-0.187211	0.711	0.706	3.23e-07
DUSP12	1.55e-11	-0.131334	0.39	0.432	3.46e-07
MT-ND5	1.64e-11	-0.264986	0.99	0.996	3.66e-07
CMC2	1.75e-11	-0.143662	0.606	0.62	3.9e-07
SMIM15	1.77e-11	-0.122729	0.588	0.586	3.96e-07
PIK3R1	1.8e-11	-0.209479	0.696	0.669	4e-07
TUSC1	1.87e-11	-0.163756	0.467	0.5	4.16e-07
PRPF38A	1.93e-11	-0.197846	0.546	0.576	4.31e-07
DNAJB5	2.05e-11	-0.200953	0.38	0.428	4.58e-07
KPNA2	2.09e-11	-0.194553	0.674	0.683	4.66e-07
OSER1	2.14e-11	-0.125617	0.293	0.336	4.78e-07
MIR4435-2HG	2.2e-11	-0.172026	0.324	0.382	4.9e-07
AC012615.1	2.26e-11	-0.163246	0.198	0.267	5.03e-07
ZBTB10	2.3e-11	-0.192134	0.563	0.594	5.12e-07
AC008124.1	2.43e-11	-0.189664	0.598	0.617	5.41e-07
SLC35G2	2.45e-11	-0.147545	0.369	0.406	5.47e-07
ZNF22	2.47e-11	-0.148011	0.666	0.678	5.5e-07
EXOSC8	2.49e-11	-0.152934	0.353	0.4	5.54e-07
SRSF5	2.53e-11	-0.167665	0.82	0.817	5.63e-07
TRAM1	2.82e-11	-0.157021	0.421	0.443	6.28e-07
LINC00909	2.88e-11	-0.207821	0.474	0.517	6.43e-07
RBM7	3.32e-11	-0.13463	0.294	0.354	7.4e-07
MYL12A	3.4e-11	-0.139896	0.381	0.439	7.59e-07
UBE2S	3.65e-11	-0.188021	0.753	0.76	8.14e-07
IFRD1	3.98e-11	-0.255694	0.408	0.445	8.88e-07
CHD1	4.09e-11	-0.179576	0.5	0.526	9.13e-07
SYF2	4.34e-11	-0.221388	0.678	0.703	9.67e-07
LLPH	4.48e-11	-0.135543	0.528	0.532	9.98e-07
MT-ATP8	5.21e-11	-0.24072	0.733	0.746	1.16e-06
CFAP20	5.85e-11	-0.144357	0.52	0.534	1.3e-06
MED19	6.06e-11	-0.146388	0.607	0.622	1.35e-06
C1orf35	6.62e-11	-0.205919	0.497	0.524	1.48e-06
LSM8	7.17e-11	-0.172192	0.539	0.572	1.6e-06
BOLA3	7.77e-11	-0.104668	0.574	0.581	1.73e-06
EWSR1	7.89e-11	-0.21081	0.59	0.619	1.76e-06
ESF1	8.12e-11	-0.165439	0.611	0.628	1.81e-06
AL050341.2	8.24e-11	-0.145245	0.367	0.419	1.84e-06
NKAP	8.44e-11	-0.156872	0.565	0.572	1.88e-06
SPINT2	8.79e-11	-0.117607	0.541	0.545	1.96e-06
PAK1IP1	8.99e-11	-0.114052	0.542	0.535	2e-06
PBDC1	9.2e-11	-0.125769	0.578	0.577	2.05e-06
CLN5	9.33e-11	-0.210173	0.262	0.323	2.08e-06
ZSCAN12	1.03e-10	-0.170237	0.238	0.296	2.29e-06
PRR7	1.04e-10	-0.148813	0.593	0.586	2.32e-06
LINC00662	1.05e-10	-0.156718	0.438	0.483	2.34e-06
FGFR1OP2	1.1e-10	-0.124996	0.449	0.472	2.46e-06
EXOC3-AS1	1.12e-10	-0.219196	0.453	0.504	2.51e-06
MYADM	1.23e-10	-0.11545	0.274	0.328	2.73e-06
TIMM29	1.3e-10	-0.169301	0.338	0.373	2.89e-06
A1BG	1.35e-10	-0.159432	0.69	0.682	3.02e-06
MGAT2	1.36e-10	-0.150811	0.242	0.28	3.04e-06
SEC11A	1.37e-10	-0.115565	0.678	0.68	3.05e-06
ARID4B	1.39e-10	-0.14153	0.736	0.718	3.1e-06
AL078639.1	1.51e-10	-0.169885	0.674	0.674	3.36e-06
RMND1	1.59e-10	-0.174425	0.42	0.453	3.54e-06
TRA2B	1.78e-10	-0.270904	0.771	0.779	3.97e-06
AC244090.1	1.92e-10	-0.10815	0.214	0.264	4.29e-06
DDX39A	1.95e-10	-0.122957	0.361	0.413	4.36e-06
NXT1	2.16e-10	-0.122192	0.284	0.347	4.82e-06
FAM122A	2.74e-10	-0.146159	0.424	0.447	6.11e-06
TOMM5	2.85e-10	-0.13397	0.336	0.371	6.36e-06
SMAD1	2.9e-10	-0.130829	0.55	0.559	6.46e-06
GEMIN7	2.96e-10	-0.101915	0.247	0.275	6.6e-06
SLC38A2	2.97e-10	-0.231449	0.501	0.521	6.61e-06
TMA7	3.27e-10	-0.119365	0.852	0.842	7.3e-06
DAZAP2	3.49e-10	-0.161408	0.317	0.382	7.77e-06
TMEM126A	4.08e-10	-0.105665	0.508	0.519	9.09e-06
GSTP1	4.29e-10	-0.116875	0.754	0.737	9.57e-06
MRPS18B	4.33e-10	-0.133696	0.662	0.667	9.66e-06
DMAC2	4.36e-10	-0.144446	0.328	0.355	9.72e-06
ERGIC2	4.63e-10	-0.136789	0.521	0.551	1.03e-05
GTF2B	4.78e-10	-0.149039	0.425	0.466	1.07e-05
RSL1D1	5.45e-10	-0.112489	0.711	0.705	1.22e-05
STX3	5.74e-10	-0.172383	0.287	0.335	1.28e-05
SREK1IP1	6.65e-10	-0.113989	0.606	0.62	1.48e-05
RPP38	8.05e-10	-0.138709	0.34	0.398	1.8e-05
MAP1LC3B	8.32e-10	-0.132752	0.817	0.813	1.85e-05
EAPP	8.67e-10	-0.101596	0.59	0.579	1.93e-05
GATC	8.88e-10	-0.122921	0.43	0.408	1.98e-05
ATXN2L	9.84e-10	-0.157847	0.44	0.475	2.19e-05
RPP25	9.97e-10	-0.154487	0.347	0.395	2.22e-05
WSB1	1.06e-09	-0.188109	0.779	0.793	2.36e-05
TMEM60	1.08e-09	-0.147729	0.44	0.481	2.41e-05
RPA3	1.14e-09	-0.115131	0.366	0.396	2.54e-05
PURB	1.16e-09	-0.197721	0.423	0.441	2.58e-05
SNHG21	1.2e-09	-0.158918	0.236	0.293	2.67e-05
CDC5L	1.23e-09	-0.128715	0.619	0.633	2.75e-05
ID2	1.31e-09	-0.319649	0.318	0.338	2.92e-05
AC027644.3	1.34e-09	-0.146226	0.428	0.477	2.99e-05
MED18	1.58e-09	-0.14102	0.222	0.274	3.53e-05
BSDC1	1.62e-09	-0.161681	0.443	0.491	3.62e-05
AL137802.2	1.67e-09	-0.132397	0.246	0.311	3.72e-05
CDK4	1.7e-09	-0.163249	0.384	0.418	3.8e-05
ZNF274	1.73e-09	-0.145518	0.267	0.31	3.87e-05
NUPL2	1.79e-09	-0.175795	0.415	0.456	4e-05
ZNF330	1.95e-09	-0.139205	0.32	0.364	4.36e-05
TMEM11	2.08e-09	-0.115106	0.507	0.514	4.65e-05
CDKN2AIP	2.1e-09	-0.15704	0.405	0.457	4.68e-05
STAM-AS1	2.47e-09	-0.162169	0.195	0.259	5.51e-05
VCPKMT	2.78e-09	-0.111683	0.198	0.253	6.19e-05
APTR	2.86e-09	-0.110009	0.21	0.268	6.37e-05
HAT1	2.94e-09	-0.111878	0.224	0.278	6.56e-05
AC012306.2	3.01e-09	-0.146066	0.225	0.285	6.72e-05
GPR27	3.1e-09	-0.100488	0.418	0.452	6.92e-05
PPP4R3A	3.12e-09	-0.167563	0.61	0.625	6.95e-05
MRPL57	3.17e-09	-0.119986	0.725	0.719	7.06e-05
C18orf21	3.36e-09	-0.115688	0.341	0.375	7.5e-05
HAX1	3.52e-09	-0.105644	0.624	0.63	7.85e-05
THAP2	3.54e-09	-0.149283	0.366	0.389	7.9e-05
GOLGA4	3.76e-09	-0.159872	0.747	0.751	8.38e-05
C3orf38	3.79e-09	-0.15317	0.394	0.43	8.46e-05
NUTM2B-AS1	3.86e-09	-0.179423	0.542	0.568	8.62e-05
NSL1	4.1e-09	-0.1213	0.452	0.469	9.14e-05
BDP1	4.18e-09	-0.174922	0.797	0.803	9.32e-05
NCBP2-AS2	4.21e-09	-0.164764	0.585	0.606	9.38e-05
YIPF5	4.24e-09	-0.106912	0.591	0.59	9.45e-05
MHENCR	4.48e-09	-0.153536	0.405	0.451	9.98e-05
NEPRO	4.66e-09	-0.127091	0.37	0.397	0.000103975
MAGOH	4.85e-09	-0.123719	0.453	0.489	0.000108236
MCAM	5.02e-09	-0.161127	0.209	0.259	0.00011189
CDKN1C	5.09e-09	-0.172505	0.565	0.571	0.000113562
SUPT4H1	5.55e-09	-0.1237	0.559	0.566	0.000123657
ACOT13	5.77e-09	-0.151602	0.413	0.45	0.000128652
ATP6V0E1	5.82e-09	-0.172009	0.453	0.482	0.00012975
RPF2	6.01e-09	-0.129644	0.407	0.425	0.000134037
GTF2H1	6.03e-09	-0.143915	0.276	0.321	0.000134371
NT5C	6.05e-09	-0.12641	0.571	0.596	0.000134936
SMIM37	6.41e-09	-0.107177	0.522	0.546	0.000143028
FUNDC1	6.46e-09	-0.100151	0.467	0.49	0.000143942
BUD23	6.71e-09	-0.137237	0.465	0.492	0.000149563
EMC7	6.94e-09	-0.10281	0.668	0.662	0.000154659
FAM218A	8.15e-09	-0.141061	0.227	0.261	0.00018182
BTBD1	9.47e-09	-0.111531	0.382	0.404	0.000211216
COA4	9.59e-09	-0.119894	0.5	0.523	0.00021375
AC093673.1	9.64e-09	-0.122818	0.413	0.445	0.000214947
AC097376.2	1e-08	-0.166755	0.472	0.509	0.000223052
MIEF2	1.01e-08	-0.119017	0.25	0.28	0.000225022
PARP2	1.05e-08	-0.155921	0.491	0.501	0.000233847
NFKBIA	1.05e-08	-0.178466	0.342	0.378	0.000234415
AL645728.1	1.06e-08	-0.221938	0.211	0.271	0.000235381
RABGAP1L	1.06e-08	-0.101414	0.647	0.639	0.000236918
FADD	1.09e-08	-0.115073	0.262	0.313	0.000244044
SNHG25	1.11e-08	-0.153224	0.261	0.328	0.000247695
LETM2	1.15e-08	-0.160832	0.257	0.304	0.000257208
AC124016.1	1.16e-08	-0.138566	0.197	0.256	0.000259492
DDX21	1.18e-08	-0.132048	0.674	0.668	0.000262364
UPF3A	1.27e-08	-0.120143	0.671	0.662	0.000282708
CLK1	1.28e-08	-0.214527	0.438	0.475	0.000285591
YY1	1.32e-08	-0.112359	0.763	0.762	0.00029474
JMJD1C	1.34e-08	-0.13729	0.725	0.724	0.000298521
PDRG1	1.44e-08	-0.143389	0.579	0.59	0.000322193
ELP5	1.47e-08	-0.11625	0.372	0.419	0.000328244
ZNF436-AS1	1.47e-08	-0.167056	0.344	0.396	0.000328418
IP6K2	1.48e-08	-0.114625	0.739	0.732	0.00033016
PHF1	1.48e-08	-0.146046	0.364	0.388	0.000331086
C6orf120	1.51e-08	-0.175038	0.288	0.318	0.000336679
HNRNPA0	1.63e-08	-0.13341	0.786	0.777	0.000364326
C11orf71	1.74e-08	-0.137449	0.294	0.338	0.000387969
PAQR3	1.77e-08	-0.190382	0.328	0.354	0.000394615
C9orf40	1.84e-08	-0.124815	0.314	0.359	0.000409805
KRCC1	1.9e-08	-0.104805	0.297	0.348	0.000423892
HSPA1A	2.13e-08	-0.155114	0.521	0.507	0.000474972
PLRG1	2.17e-08	-0.143064	0.424	0.464	0.000484635
NDUFAF1	2.26e-08	-0.12753	0.259	0.296	0.00050286
SRSF7	2.27e-08	-0.261056	0.649	0.65	0.000505277
LAMTOR3	2.28e-08	-0.137245	0.527	0.558	0.000508457
SMIM20	2.43e-08	-0.10358	0.308	0.35	0.000542735
ASGR1	2.74e-08	-0.118716	0.494	0.507	0.000610327
TSPYL2	2.74e-08	-0.244483	0.491	0.469	0.000610529
LRRC57	2.84e-08	-0.137075	0.363	0.378	0.000632923
GABPB1-AS1	3.19e-08	-0.184077	0.83	0.846	0.000712086
AFTPH	3.29e-08	-0.124601	0.465	0.48	0.000733664
FAM131A	3.35e-08	-0.169448	0.335	0.367	0.000747799
PALLD	3.47e-08	-0.146872	0.358	0.408	0.000773874
RHOC	3.61e-08	-0.148116	0.488	0.508	0.00080551
CLEC11A	3.81e-08	-0.11501	0.584	0.586	0.000848936
NKTR	4.03e-08	-0.155879	0.782	0.799	0.000899511
CCDC174	4.1e-08	-0.115179	0.422	0.447	0.000913428
SNHG12	4.35e-08	-0.17897	0.243	0.273	0.000970512
ZBTB11	4.46e-08	-0.10533	0.422	0.404	0.000993518
UTP23	4.53e-08	-0.154279	0.438	0.474	0.00100923
XBP1	4.54e-08	-0.124674	0.372	0.373	0.00101191
PPP1R15B	4.66e-08	-0.156603	0.379	0.376	0.00103968
TMEM242	4.98e-08	-0.109164	0.442	0.484	0.00111133
CCNC	5.15e-08	-0.15656	0.464	0.482	0.00114879
TMEM138	5.2e-08	-0.170419	0.261	0.29	0.00115923
TM2D1	5.2e-08	-0.113691	0.514	0.548	0.00115954
MED9	5.27e-08	-0.126555	0.205	0.259	0.0011745
PDHX	5.35e-08	-0.143767	0.425	0.429	0.00119275
PNRC2	5.92e-08	-0.191988	0.569	0.588	0.00132009
TRIM52	6.12e-08	-0.236352	0.423	0.439	0.00136477
FXYD1	6.41e-08	-0.107376	0.228	0.279	0.00143038
COX11	6.59e-08	-0.125759	0.553	0.564	0.00147045
THOC3	6.67e-08	-0.100054	0.221	0.27	0.00148703
BBC3	7.08e-08	-0.110321	0.263	0.323	0.00157908
UQCC3	7.17e-08	-0.138118	0.516	0.541	0.00159784
PAXIP1-AS1	7.18e-08	-0.116235	0.483	0.487	0.00160048
SOX15	7.55e-08	-0.140806	0.325	0.355	0.00168307
RPS3A	7.59e-08	-0.104361	0.877	0.864	0.00169141
CMC1	7.64e-08	-0.101571	0.347	0.387	0.00170406
FLCN	7.65e-08	-0.169036	0.206	0.255	0.00170527
SCAMP4	7.69e-08	-0.203805	0.312	0.347	0.00171517
ZNF397	7.92e-08	-0.169048	0.542	0.564	0.00176712
AC004812.2	8.05e-08	-0.128913	0.282	0.332	0.00179568
HBEGF	8.12e-08	-0.177215	0.344	0.352	0.00181127
NUDCD2	8.13e-08	-0.123203	0.407	0.439	0.00181354
C19orf24	8.25e-08	-0.117852	0.398	0.415	0.0018388
SMIM4	8.52e-08	-0.130991	0.417	0.441	0.0019008
SCAI	9.49e-08	-0.132105	0.407	0.402	0.00211654
NSRP1	1e-07	-0.117252	0.548	0.583	0.0022372
KLF6	1.02e-07	-0.158852	0.369	0.389	0.00228467
LARP4	1.05e-07	-0.138488	0.396	0.429	0.00234779
LINC00476	1.09e-07	-0.170495	0.341	0.375	0.00244084
TWISTNB	1.1e-07	-0.139142	0.532	0.552	0.00245692
BRD2	1.22e-07	-0.185135	0.759	0.767	0.0027207
POLR2H	1.3e-07	-0.124624	0.51	0.54	0.00290085
CITED4	1.34e-07	-0.151394	0.331	0.364	0.00298833
LIG4	1.37e-07	-0.114554	0.402	0.429	0.0030534
C15orf40	1.37e-07	-0.125134	0.523	0.539	0.00306446
PEAK1	1.4e-07	-0.136473	0.326	0.367	0.00311424
CHMP1B	1.44e-07	-0.156001	0.373	0.415	0.00321941
CHD2	1.47e-07	-0.153483	0.651	0.65	0.00328625
SOD2	1.48e-07	-0.100026	0.481	0.437	0.00330103
MIS12	1.5e-07	-0.128365	0.304	0.354	0.00335377
MARS	1.51e-07	-0.104874	0.396	0.402	0.00337782
CLK4	1.53e-07	-0.138557	0.28	0.332	0.00341416
PGGT1B	1.56e-07	-0.130574	0.294	0.338	0.00348344
RABIF	1.72e-07	-0.100336	0.376	0.406	0.00383138
POU3F1	1.83e-07	-0.227941	0.238	0.254	0.00406972
DDX18	1.84e-07	-0.123517	0.723	0.711	0.00409773
VGF	1.94e-07	-0.230663	0.771	0.785	0.00431913
ZNF181	2.02e-07	-0.157682	0.293	0.339	0.00449783
SNHG9	2.13e-07	-0.201079	0.48	0.528	0.00475546
FAM96A	2.19e-07	-0.106447	0.29	0.334	0.00487654
CBLL1	2.2e-07	-0.130352	0.386	0.41	0.00489772
RPS27L	2.26e-07	-0.161662	0.551	0.591	0.00503496
LINC00667	2.26e-07	-0.128989	0.51	0.536	0.00504745
RDH14	2.35e-07	-0.122304	0.412	0.455	0.0052488
MAPKAPK5-AS1	2.39e-07	-0.143206	0.565	0.58	0.00532607
CPEB1	2.39e-07	-0.111622	0.275	0.304	0.00532725
ZNF254	2.5e-07	-0.11679	0.443	0.45	0.00558004
ZNF37A	2.54e-07	-0.1589	0.476	0.492	0.00565475
BRIX1	2.66e-07	-0.127488	0.496	0.524	0.00593189
MED17	2.81e-07	-0.185623	0.219	0.265	0.00626071
NUFIP2	2.99e-07	-0.121601	0.742	0.732	0.00666769
RBM48	3.09e-07	-0.156869	0.313	0.356	0.00688179
AZI2	3.09e-07	-0.101304	0.567	0.576	0.00688199
CIC	3.16e-07	-0.100228	0.402	0.397	0.00705194
RAB11FIP1	3.3e-07	-0.127686	0.257	0.273	0.00735469
UBAP1	3.34e-07	-0.108678	0.372	0.397	0.00745352
CHIC2	3.5e-07	-0.102714	0.349	0.382	0.00780081
C1orf52	3.52e-07	-0.118427	0.58	0.586	0.00785436
C14orf119	3.53e-07	-0.114399	0.471	0.498	0.00787015
AL662844.4	3.63e-07	-0.136268	0.249	0.303	0.0081037
NUP54	3.8e-07	-0.125092	0.242	0.278	0.00848385
ATP6V1B2	3.99e-07	-0.133039	0.6	0.604	0.00888754
C11orf68	4.07e-07	-0.118715	0.396	0.415	0.00906916
ARL4A	4.14e-07	-0.189013	0.507	0.512	0.00923162
JOSD1	4.26e-07	-0.150749	0.519	0.53	0.00950237
VPS26C	4.34e-07	-0.110461	0.23	0.271	0.00968177
THUMPD1	4.43e-07	-0.126092	0.586	0.601	0.00987136
PCNX4	4.55e-07	-0.100668	0.739	0.734	0.0101473
MPHOSPH10	4.58e-07	-0.120956	0.667	0.671	0.0102117
SRRM1	4.65e-07	-0.101242	0.787	0.778	0.0103596
PEA15	4.7e-07	-0.107713	0.54	0.548	0.0104701
TMEM70	4.87e-07	-0.11243	0.454	0.478	0.0108639
SMNDC1	4.91e-07	-0.121567	0.57	0.582	0.0109574
DR1	4.96e-07	-0.106393	0.64	0.646	0.0110623
DPH3	5.24e-07	-0.107858	0.554	0.552	0.0116875
IP6K1	5.83e-07	-0.141306	0.398	0.401	0.0130072
SF3A2	6.43e-07	-0.119244	0.278	0.326	0.014336
CCDC130	6.45e-07	-0.15641	0.427	0.459	0.0143796
PUS3	6.5e-07	-0.110882	0.251	0.292	0.0144983
PIGL	6.69e-07	-0.118032	0.307	0.358	0.0149134
PNISR	7.23e-07	-0.105367	0.854	0.839	0.0161243
MCL1	7.53e-07	-0.146714	0.438	0.454	0.0168009
GATAD1	7.62e-07	-0.137506	0.591	0.612	0.016988
SRSF10	7.75e-07	-0.112651	0.789	0.776	0.0172806
TCEAL1	7.86e-07	-0.104977	0.347	0.391	0.0175248
KIAA2026	7.97e-07	-0.108947	0.552	0.552	0.0177831
PCGF6	8.03e-07	-0.123831	0.214	0.254	0.0179112
METTL23	8.51e-07	-0.102534	0.397	0.429	0.01898
MRM2	8.71e-07	-0.104193	0.378	0.408	0.0194148
ICE1	8.9e-07	-0.130374	0.486	0.493	0.0198412
SNRPA1	9.29e-07	-0.117635	0.512	0.531	0.0207143
SLC25A38	9.83e-07	-0.102263	0.244	0.276	0.0219272
CIR1	9.91e-07	-0.108903	0.581	0.584	0.0220925
AC012360.3	9.99e-07	-0.133845	0.26	0.304	0.0222805
TIGD1	9.99e-07	-0.136153	0.247	0.278	0.0222823
CRLS1	1.02e-06	-0.10674	0.264	0.299	0.0227824
SYT14	1.1e-06	-0.105612	0.556	0.541	0.0244734
DNAJC2	1.1e-06	-0.105739	0.456	0.467	0.0245665
MINCR	1.11e-06	-0.11405	0.295	0.34	0.0247527
UBXN2A	1.12e-06	-0.115878	0.659	0.661	0.0248944
ZNF675	1.13e-06	-0.116652	0.411	0.436	0.0251759
RAB30	1.14e-06	-0.122535	0.478	0.508	0.0253541
RPL22L1	1.18e-06	-0.110286	0.271	0.29	0.0263636
LUC7L3	1.18e-06	-0.12684	0.889	0.883	0.0264123
DIS3	1.24e-06	-0.120339	0.569	0.555	0.0276095
THUMPD2	1.28e-06	-0.10479	0.284	0.334	0.0286293
EMC10	1.36e-06	-0.104533	0.635	0.606	0.0303194
ADO	1.38e-06	-0.119464	0.324	0.362	0.0306704
KANSL2	1.38e-06	-0.192669	0.321	0.356	0.0306708
RBM39	1.38e-06	-0.182358	0.856	0.864	0.0307456
PIAS2	1.41e-06	-0.124358	0.487	0.471	0.0313356
ZNF681	1.46e-06	-0.105039	0.279	0.326	0.0326358
LMNA	1.5e-06	-0.163644	0.337	0.358	0.0333423
MRPS14	1.53e-06	-0.100356	0.415	0.43	0.0340792
C5orf38	1.55e-06	-0.100003	0.537	0.552	0.0345702
ZNF281	1.62e-06	-0.105541	0.592	0.574	0.0361014
DYNLL1	1.71e-06	-0.129717	0.846	0.84	0.0381698
IQGAP1	1.74e-06	-0.145093	0.235	0.28	0.0387247
BTBD8	1.74e-06	-0.150502	0.585	0.591	0.0388238
ABT1	1.8e-06	-0.110677	0.329	0.362	0.0401288
WDR73	1.83e-06	-0.164088	0.569	0.57	0.0407521
UHMK1	1.91e-06	-0.103732	0.431	0.411	0.0425779
JKAMP	1.99e-06	-0.10815	0.401	0.432	0.0442801
TMEM167B	1.99e-06	-0.111512	0.561	0.561	0.0442831
NSD1	2.02e-06	-0.110511	0.718	0.712	0.0450444
MBD5	2.1e-06	-0.157014	0.482	0.49	0.0468072
CBARP	2.21e-06	-0.108078	0.281	0.317	0.0493351
UBE2G2	2.22e-06	-0.125477	0.607	0.63	0.0496047
AP2B1	3.15e-95	0.479124	0.764	0.661	7.02e-91
DPYSL2	1.36e-88	0.543686	0.817	0.728	3.02e-84
SEZ6L2	3.58e-85	0.476083	0.761	0.664	7.99e-81
TUBB	3.49e-78	0.456444	0.865	0.824	7.78e-74
MAPT	1.26e-77	0.535517	0.784	0.702	2.81e-73
HSP90AB1	1.08e-75	0.388472	0.925	0.901	2.41e-71
APLP2	7.92e-70	0.451569	0.761	0.668	1.77e-65
TUBB2A	3.5e-67	0.44407	0.86	0.818	7.8e-63
TUBA1B	1.22e-64	0.512227	0.829	0.765	2.73e-60
NCAM1	2.32e-63	0.439632	0.834	0.779	5.18e-59
SPTBN1	3.57e-63	0.479572	0.83	0.751	7.97e-59
KIDINS220	7.69e-61	0.446887	0.835	0.777	1.71e-56
ANK2	5.04e-59	0.45795	0.817	0.754	1.12e-54
TUBA1A	9.33e-59	0.442522	0.968	0.956	2.08e-54
SYT1	2.48e-56	0.511896	0.82	0.733	5.54e-52
HSP90B1	2.92e-56	0.430677	0.783	0.695	6.51e-52
KLC1	3.38e-54	0.36227	0.795	0.718	7.55e-50
DSTN	3.05e-52	0.330899	0.855	0.804	6.79e-48
PEG10	5.54e-52	0.60274	0.839	0.779	1.23e-47
NRXN2	3.73e-48	0.35178	0.719	0.628	8.31e-44
DPYSL3	2.03e-46	0.379495	0.78	0.707	4.52e-42
MYT1L	5.19e-46	0.417074	0.645	0.516	1.16e-41
NEFM	1.21e-45	0.629878	0.935	0.901	2.69e-41
YWHAB	2.12e-44	0.304745	0.864	0.831	4.74e-40
PTPRA	4.6e-43	0.325993	0.726	0.623	1.03e-38
SQLE	3.76e-42	0.348546	0.743	0.658	8.39e-38
TUBB4A	4.22e-42	0.26266	0.512	0.381	9.42e-38
HMGCR	1.1e-41	0.346289	0.681	0.589	2.45e-37
PTMS	2.4e-41	0.261879	0.888	0.846	5.35e-37
SET	1.79e-40	0.257192	0.876	0.837	3.99e-36
HMGCS1	5.63e-40	0.38077	0.729	0.635	1.26e-35
GNAL	6.8e-40	0.316516	0.685	0.588	1.52e-35
NTM	7.01e-40	0.431603	0.7	0.586	1.56e-35
CHGB	2.81e-39	0.339818	0.713	0.622	6.26e-35
SPOCK1	3.06e-39	0.408406	0.546	0.443	6.83e-35
SNRPN	7.89e-39	0.333979	0.745	0.68	1.76e-34
SV2A	9.82e-39	0.294132	0.743	0.666	2.19e-34
NSG2	1.19e-38	0.33508	0.725	0.654	2.66e-34
APP	6.92e-38	0.343952	0.805	0.759	1.54e-33
ACLY	8.11e-38	0.263042	0.505	0.375	1.81e-33
MYO5A	1.43e-37	0.332182	0.697	0.611	3.2e-33
TUBB2B	1.84e-37	0.317931	0.882	0.858	4.1e-33
NUDT3	3.54e-37	0.258384	0.806	0.751	7.89e-33
MAP1B	6.24e-37	0.326505	0.977	0.966	1.39e-32
EIF4G2	1.05e-36	0.250595	0.889	0.865	2.34e-32
CTNNA2	2.63e-36	0.264812	0.507	0.364	5.87e-32
ATP9A	1.1e-35	0.319218	0.592	0.486	2.45e-31
HMGB1	1.37e-35	0.241496	0.887	0.851	3.06e-31
MAP2	1.77e-35	0.310159	0.85	0.813	3.94e-31
LSAMP	3.06e-35	0.381746	0.624	0.505	6.82e-31
CRMP1	4.24e-35	0.329674	0.726	0.651	9.45e-31
CBX5	5.2e-35	0.268727	0.843	0.787	1.16e-30
ATP2B1	7.9e-35	0.381942	0.74	0.649	1.76e-30
TBCA	1.98e-34	0.25116	0.806	0.76	4.42e-30
THSD7A	2.71e-34	0.357953	0.715	0.611	6.05e-30
LRRC4C	5.93e-34	0.477263	0.599	0.485	1.32e-29
XPR1	6.55e-34	0.300612	0.691	0.613	1.46e-29
DCTN1	1.23e-33	0.292489	0.659	0.548	2.73e-29
CNTN1	1.23e-33	0.393329	0.667	0.563	2.75e-29
C16orf45	1.55e-33	0.263859	0.659	0.578	3.45e-29
NAP1L4	2.12e-33	0.259038	0.747	0.671	4.73e-29
ACSL4	2.35e-33	0.297025	0.627	0.518	5.24e-29
NOVA1	2.43e-33	0.348167	0.791	0.703	5.42e-29
TENM4	3.91e-33	0.252979	0.439	0.304	8.72e-29
APLP1	4.48e-33	0.289098	0.674	0.572	9.99e-29
DYNC1I2	5.05e-33	0.241724	0.82	0.769	1.13e-28
YWHAE	5.74e-33	0.232367	0.881	0.855	1.28e-28
PREPL	6.17e-33	0.292599	0.766	0.71	1.38e-28
KIF1A	1.03e-32	0.320356	0.783	0.712	2.3e-28
CELF4	2.14e-32	0.347653	0.786	0.722	4.76e-28
CNTNAP2	2.89e-32	0.339796	0.634	0.528	6.44e-28
AC008522.1	3.73e-32	0.198541	0.263	0.146	8.32e-28
THY1	7.29e-32	0.300348	0.715	0.643	1.62e-27
STMN2	1.11e-31	0.328326	0.942	0.909	2.47e-27
ACAT2	1.18e-31	0.298612	0.594	0.485	2.64e-27
PGM2L1	1.43e-31	0.269594	0.79	0.737	3.18e-27
PJA2	1.56e-31	0.249269	0.821	0.782	3.47e-27
PRRC2B	3.76e-31	0.283212	0.775	0.705	8.38e-27
XRCC5	3.84e-31	0.276419	0.778	0.715	8.56e-27
NEFL	5.46e-31	0.397101	0.932	0.898	1.22e-26
ACTB	6.59e-31	0.274266	0.9	0.868	1.47e-26
NRXN1	7.69e-31	0.287654	0.864	0.815	1.72e-26
PKIA	1.18e-30	0.281687	0.795	0.743	2.64e-26
PRKACB	1.29e-30	0.272781	0.677	0.581	2.87e-26
CDH2	1.3e-30	0.303888	0.713	0.607	2.89e-26
ATP8A2	1.58e-30	0.253093	0.482	0.351	3.52e-26
DYNC1H1	1.84e-30	0.300603	0.874	0.841	4.09e-26
AP2M1	7.1e-30	0.268098	0.768	0.712	1.58e-25
NMT1	8.16e-30	0.228796	0.603	0.485	1.82e-25
RBFOX2	1.22e-29	0.248541	0.797	0.745	2.72e-25
NDUFA13	1.44e-29	0.24346	0.623	0.526	3.22e-25
ROBO2	2.03e-29	0.271908	0.608	0.48	4.54e-25
PCLO	2.52e-29	0.286651	0.778	0.703	5.62e-25
PCSK1N	2.88e-29	0.267648	0.855	0.827	6.42e-25
SERBP1	3.56e-29	0.221943	0.829	0.788	7.94e-25
TCF25	1.18e-28	0.293728	0.76	0.676	2.63e-24
NCAM2	1.25e-28	0.335268	0.54	0.441	2.79e-24
GNB1	1.33e-28	0.228398	0.795	0.753	2.97e-24
NRCAM	1.4e-28	0.267762	0.597	0.482	3.11e-24
SCD	1.55e-28	0.272794	0.551	0.434	3.46e-24
PRKAR2B	1.56e-28	0.27689	0.713	0.647	3.49e-24
DNM3	1.57e-28	0.274855	0.599	0.491	3.49e-24
KIF1B	1.78e-28	0.267939	0.858	0.806	3.97e-24
ANK3	2.19e-28	0.296235	0.848	0.796	4.89e-24
CALR	2.33e-28	0.305829	0.679	0.599	5.19e-24
SYT4	2.37e-28	0.418856	0.81	0.75	5.28e-24
CYFIP2	3.84e-28	0.2502	0.58	0.472	8.56e-24
RPL3	5.3e-28	0.266033	0.844	0.794	1.18e-23
ATP2A2	8.53e-28	0.259974	0.677	0.596	1.9e-23
CPE	9.27e-28	0.278362	0.768	0.695	2.07e-23
ATP6V1A	9.47e-28	0.243832	0.663	0.585	2.11e-23
CLSTN1	9.55e-28	0.253131	0.652	0.547	2.13e-23
DCX	1.41e-27	0.280698	0.784	0.721	3.15e-23
BEX5	1.49e-27	0.246125	0.741	0.679	3.33e-23
2023-09-03	2.43e-27	0.25163	0.704	0.624	5.41e-23
NBEA	3.67e-27	0.29577	0.665	0.564	8.19e-23
TUBB4B	5.99e-27	0.224461	0.719	0.633	1.34e-22
RIMS1	8.4e-27	0.294631	0.604	0.493	1.87e-22
DCC	1.44e-26	0.155618	0.262	0.155	3.21e-22
SPTAN1	1.85e-26	0.243257	0.858	0.831	4.13e-22
PPP2R2B	1.91e-26	0.278261	0.683	0.591	4.26e-22
GABBR2	3.98e-26	0.22802	0.518	0.405	8.88e-22
TM7SF2	4.05e-26	0.23539	0.621	0.522	9.03e-22
RAB3C	7.47e-26	0.261813	0.645	0.533	1.67e-21
GDI1	7.75e-26	0.233629	0.724	0.647	1.73e-21
RAP1GDS1	9.84e-26	0.25433	0.615	0.53	2.2e-21
CHD5	1.02e-25	0.259846	0.608	0.491	2.28e-21
SLC16A2	1.04e-25	0.18643	0.468	0.348	2.32e-21
CADM1	1.05e-25	0.266827	0.651	0.56	2.34e-21
RBMX	1.07e-25	0.232481	0.764	0.686	2.38e-21
CALM3	1.13e-25	0.240415	0.81	0.76	2.53e-21
RAB3B	1.32e-25	0.26752	0.64	0.545	2.95e-21
DNM1	1.43e-25	0.300552	0.604	0.495	3.19e-21
SLC8A1	1.54e-25	0.294845	0.587	0.472	3.42e-21
CANX	1.71e-25	0.254573	0.793	0.709	3.82e-21
DNER	2.26e-25	0.266181	0.618	0.503	5.04e-21
ALDOC	3.31e-25	0.173066	0.269	0.177	7.39e-21
DYNC1I1	4.21e-25	0.190814	0.426	0.309	9.38e-21
FASN	6.52e-25	0.167933	0.418	0.303	1.45e-20
PLXNA4	1.22e-24	0.290738	0.423	0.307	2.72e-20
CLSTN2	2.86e-24	0.260036	0.352	0.241	6.37e-20
HK1	4.61e-24	0.231525	0.662	0.571	1.03e-19
MAP6	5.32e-24	0.220584	0.808	0.753	1.19e-19
CXADR	5.94e-24	0.238521	0.756	0.686	1.33e-19
ACTG1	1.01e-23	0.211506	0.916	0.901	2.26e-19
ASXL3	1.21e-23	0.252926	0.672	0.587	2.7e-19
EEF1A1	1.21e-23	0.170442	0.934	0.935	2.71e-19
AGAP1	1.33e-23	0.246803	0.686	0.602	2.97e-19
CASK	1.44e-23	0.235314	0.65	0.559	3.22e-19
REEP1	2.32e-23	0.242455	0.692	0.623	5.17e-19
DPYSL5	3.13e-23	0.219015	0.644	0.559	6.98e-19
SLC8A2	3.98e-23	0.122081	0.352	0.239	8.87e-19
INA	6.6e-23	0.231433	0.804	0.756	1.47e-18
CFL1	6.69e-23	0.187803	0.847	0.826	1.49e-18
SNCG	7.7e-23	0.276146	0.797	0.751	1.72e-18
MAP1A	8.83e-23	0.218938	0.744	0.687	1.97e-18
NAPB	8.87e-23	0.228215	0.651	0.557	1.98e-18
AKAP12	9.06e-23	0.297765	0.824	0.768	2.02e-18
HIPK2	1.01e-22	0.247033	0.66	0.578	2.25e-18
SCN3A	1.69e-22	0.238137	0.627	0.526	3.76e-18
PCDH7	1.75e-22	0.292077	0.618	0.515	3.91e-18
SBK1	2.22e-22	0.23805	0.668	0.582	4.94e-18
GABBR1	2.22e-22	0.221462	0.602	0.502	4.94e-18
VDAC1	2.22e-22	0.206883	0.791	0.744	4.95e-18
CSRNP3	3.42e-22	0.252702	0.754	0.674	7.63e-18
ERC1	3.52e-22	0.230908	0.67	0.586	7.85e-18
CHD4	4.04e-22	0.192794	0.84	0.792	9.02e-18
TMEM160	4.32e-22	0.208677	0.747	0.67	9.62e-18
YWHAG	6.83e-22	0.198898	0.847	0.824	1.52e-17
PLPPR3	1.16e-21	0.23456	0.684	0.602	2.58e-17
MAP7D2	1.18e-21	0.208338	0.462	0.351	2.63e-17
PPM1G	1.23e-21	0.204581	0.776	0.713	2.75e-17
STRBP	1.35e-21	0.234532	0.698	0.612	3e-17
GLYR1	1.38e-21	0.196653	0.54	0.432	3.07e-17
CLSTN3	1.39e-21	0.20576	0.504	0.398	3.11e-17
MYH10	1.47e-21	0.226135	0.661	0.565	3.27e-17
MAGED1	1.48e-21	0.214087	0.729	0.657	3.31e-17
ARF3	1.73e-21	0.214647	0.626	0.557	3.86e-17
RTN4	1.9e-21	0.180502	0.932	0.914	4.23e-17
MT-CO3	2.07e-21	0.155714	0.99	0.988	4.62e-17
MARCKS	2.15e-21	0.192951	0.869	0.845	4.8e-17
ATP8A1	2.16e-21	0.175304	0.451	0.335	4.82e-17
PODXL2	2.18e-21	0.207761	0.671	0.581	4.86e-17
PFKP	2.57e-21	0.174602	0.385	0.281	5.74e-17
SDC3	2.69e-21	0.204896	0.637	0.547	5.99e-17
PDIA4	3.22e-21	0.157644	0.369	0.263	7.19e-17
ZNF462	4.18e-21	0.222814	0.639	0.538	9.32e-17
DHCR24	4.34e-21	0.1562	0.414	0.306	9.69e-17
USP11	4.36e-21	0.203842	0.685	0.611	9.73e-17
MYO18A	6.18e-21	0.160268	0.358	0.252	1.38e-16
HMGB3	7.26e-21	0.215672	0.628	0.531	1.62e-16
ARHGEF9	7.61e-21	0.201759	0.642	0.545	1.7e-16
TSPAN18	8.73e-21	0.176072	0.344	0.251	1.95e-16
GAP43	9.06e-21	0.247814	0.886	0.859	2.02e-16
NAV1	1.02e-20	0.200096	0.681	0.588	2.28e-16
MVD	1.48e-20	0.179442	0.519	0.416	3.3e-16
CD24	1.53e-20	0.237309	0.838	0.783	3.41e-16
KIF5A	1.73e-20	0.21565	0.729	0.654	3.86e-16
ITGB1	1.74e-20	0.228645	0.583	0.482	3.88e-16
FDFT1	2.11e-20	0.226324	0.614	0.513	4.72e-16
DCAF7	2.22e-20	0.204388	0.765	0.698	4.95e-16
ENO2	2.3e-20	0.217152	0.75	0.693	5.13e-16
HSP90AA1	2.41e-20	0.160756	0.94	0.933	5.37e-16
KIF5C	2.48e-20	0.208694	0.839	0.791	5.54e-16
ATP1A3	2.58e-20	0.204603	0.635	0.543	5.75e-16
STX1B	3.03e-20	0.195458	0.515	0.417	6.76e-16
EEF2	3.12e-20	0.18842	0.835	0.805	6.95e-16
CDH8	3.15e-20	0.240424	0.389	0.295	7.02e-16
NDUFA11	3.6e-20	0.191726	0.707	0.634	8.03e-16
FAM155A	4.23e-20	0.194774	0.523	0.422	9.44e-16
PAK5	4.42e-20	0.200432	0.571	0.464	9.85e-16
NTRK3	5.57e-20	0.234473	0.339	0.248	1.24e-15
CADM2	1.12e-19	0.277884	0.704	0.642	2.49e-15
SCN9A	1.23e-19	0.338244	0.721	0.654	2.75e-15
GAPDH	1.26e-19	0.203824	0.879	0.858	2.8e-15
SCRN1	1.31e-19	0.202884	0.732	0.649	2.93e-15
CCDC136	1.36e-19	0.158795	0.559	0.449	3.04e-15
NCALD	1.99e-19	0.223857	0.538	0.456	4.44e-15
SERINC1	2.11e-19	0.216906	0.813	0.764	4.71e-15
PIN1	2.48e-19	0.199874	0.67	0.615	5.53e-15
MEGF8	2.63e-19	0.144724	0.413	0.305	5.87e-15
SULF2	2.72e-19	0.228903	0.439	0.35	6.06e-15
LRPPRC	2.72e-19	0.191275	0.629	0.533	6.07e-15
MAP2K2	3.17e-19	0.201482	0.62	0.522	7.07e-15
ABCA3	3.36e-19	0.151691	0.348	0.251	7.5e-15
CTNND2	3.48e-19	0.209977	0.599	0.503	7.76e-15
ATP1A1	4.24e-19	0.159776	0.497	0.39	9.45e-15
ECEL1	5.1e-19	0.197338	0.26	0.18	1.14e-14
GPI	6.99e-19	0.206976	0.635	0.545	1.56e-14
CDC42BPB	8.2e-19	0.175058	0.557	0.449	1.83e-14
DCTN4	8.81e-19	0.18809	0.625	0.535	1.97e-14
RAB6B	8.9e-19	0.199037	0.748	0.681	1.98e-14
PTPRR	8.89e-19	0.16631	0.304	0.213	1.98e-14
CALY	9.79e-19	0.285336	0.712	0.644	2.18e-14
TP53BP1	1.04e-18	0.21517	0.726	0.658	2.32e-14
SRGAP3	1.05e-18	0.209391	0.707	0.608	2.33e-14
SLC25A23	1.3e-18	0.162553	0.528	0.435	2.89e-14
AGTPBP1	1.65e-18	0.19481	0.557	0.456	3.68e-14
KIF26B	1.86e-18	0.143203	0.413	0.308	4.15e-14
HERC2	2.06e-18	0.193695	0.627	0.527	4.59e-14
NNAT	2.15e-18	0.327448	0.741	0.686	4.8e-14
PTPRN2	2.26e-18	0.126856	0.348	0.249	5.04e-14
KIFAP3	2.43e-18	0.192385	0.749	0.689	5.41e-14
DNAJC6	2.64e-18	0.209367	0.56	0.469	5.89e-14
MUM1	3.1e-18	0.177182	0.58	0.482	6.91e-14
COL6A1	4.5e-18	0.195066	0.539	0.439	1e-13
H3F3A	4.68e-18	0.184336	0.881	0.865	1.04e-13
KLHL14	4.96e-18	0.283899	0.375	0.298	1.11e-13
PSMD1	5.04e-18	0.208087	0.722	0.642	1.12e-13
CLTC	7.14e-18	0.195974	0.753	0.708	1.59e-13
HIP1	7.22e-18	0.17382	0.537	0.436	1.61e-13
GNAO1	7.26e-18	0.230239	0.756	0.69	1.62e-13
SEZ6L	7.74e-18	0.193944	0.451	0.356	1.72e-13
SNAP91	8.09e-18	0.208222	0.565	0.477	1.8e-13
UNC13A	8.2e-18	0.194747	0.47	0.369	1.83e-13
FGF13	8.53e-18	0.281465	0.466	0.372	1.9e-13
GRK3	8.84e-18	0.188303	0.475	0.38	1.97e-13
NSF	9.41e-18	0.188016	0.649	0.58	2.1e-13
PCSK1	9.54e-18	0.463645	0.495	0.401	2.13e-13
DACH1	1.09e-17	0.230667	0.635	0.54	2.43e-13
GRIN3A	1.4e-17	0.152307	0.257	0.172	3.13e-13
PPM1L	1.44e-17	0.144406	0.399	0.3	3.2e-13
GTF2I	1.52e-17	0.184694	0.845	0.794	3.38e-13
ONECUT3	1.69e-17	0.269374	0.772	0.707	3.77e-13
STXBP1	1.86e-17	0.189845	0.743	0.687	4.14e-13
EFR3B	1.9e-17	0.196688	0.451	0.348	4.24e-13
SCD5	2.28e-17	0.170662	0.53	0.443	5.09e-13
PSAP	2.42e-17	0.220755	0.75	0.673	5.39e-13
LHFPL6	2.42e-17	0.240075	0.637	0.557	5.4e-13
MLEC	2.5e-17	0.186741	0.622	0.528	5.58e-13
UNC5D	2.72e-17	0.266049	0.332	0.247	6.07e-13
HSPA8	2.91e-17	0.172313	0.814	0.781	6.5e-13
UBR4	3.21e-17	0.149119	0.531	0.426	7.17e-13
SLC17A6	3.47e-17	0.308285	0.748	0.685	7.73e-13
RTN3	3.73e-17	0.195234	0.846	0.805	8.32e-13
EDIL3	3.93e-17	0.252074	0.583	0.488	8.76e-13
GABRA3	4.25e-17	0.131959	0.258	0.174	9.48e-13
TKT	5e-17	0.196403	0.686	0.624	1.12e-12
BTBD3	5.27e-17	0.264075	0.617	0.543	1.18e-12
TMEM130	5.29e-17	0.162713	0.495	0.393	1.18e-12
EVL	9.12e-17	0.204555	0.73	0.643	2.03e-12
ZMYND11	1.02e-16	0.170019	0.658	0.567	2.27e-12
NRSN1	1.04e-16	0.158499	0.307	0.225	2.33e-12
SYNE1	1.06e-16	0.246492	0.575	0.482	2.35e-12
RNF145	1.38e-16	0.133897	0.473	0.371	3.07e-12
PDAP1	1.38e-16	0.172423	0.751	0.677	3.09e-12
ANO10	1.46e-16	0.103276	0.343	0.248	3.26e-12
PRDX2	1.65e-16	0.185723	0.8	0.744	3.67e-12
ATP1B1	1.78e-16	0.237163	0.803	0.753	3.98e-12
HIST1H4C	1.98e-16	0.186374	0.808	0.775	4.42e-12
DGKD	2.1e-16	0.136838	0.427	0.328	4.69e-12
ATP13A2	2.11e-16	0.157667	0.529	0.434	4.7e-12
POR	2.37e-16	0.125962	0.514	0.413	5.29e-12
RERE	2.52e-16	0.224115	0.847	0.796	5.61e-12
FAM213A	2.63e-16	0.201051	0.75	0.674	5.87e-12
OLFM1	2.97e-16	0.269994	0.794	0.739	6.62e-12
HMOX2	4.12e-16	0.161671	0.638	0.558	9.19e-12
FTO	4.6e-16	0.146883	0.541	0.441	1.03e-11
ADCY1	5.27e-16	0.163915	0.43	0.334	1.18e-11
VSTM2L	7.53e-16	0.14496	0.457	0.365	1.68e-11
ABLIM1	7.56e-16	0.150136	0.504	0.406	1.69e-11
GOLM1	7.81e-16	0.173799	0.632	0.537	1.74e-11
SRPK1	8.44e-16	0.169438	0.595	0.512	1.88e-11
RPL28	9.04e-16	0.180723	0.872	0.828	2.02e-11
BASP1	9.69e-16	0.199384	0.93	0.901	2.16e-11
HSD17B12	9.83e-16	0.20848	0.651	0.567	2.19e-11
EPB41	1.04e-15	0.197608	0.593	0.494	2.31e-11
TUSC3	1.07e-15	0.181358	0.618	0.543	2.39e-11
MYCBP2	1.15e-15	0.185557	0.833	0.798	2.55e-11
HERC1	1.36e-15	0.195751	0.648	0.563	3.03e-11
RPS8	1.45e-15	0.185285	0.899	0.874	3.24e-11
DICER1	1.5e-15	0.18833	0.745	0.684	3.34e-11
PTMA	1.62e-15	0.155445	0.913	0.907	3.62e-11
SPOCK2	1.82e-15	0.206539	0.57	0.491	4.07e-11
KIAA1109	1.95e-15	0.180798	0.636	0.548	4.36e-11
C14orf132	1.99e-15	0.171145	0.653	0.572	4.44e-11
CBX3	2.04e-15	0.147174	0.845	0.811	4.55e-11
STAU2	2.13e-15	0.159248	0.62	0.531	4.74e-11
SMC1A	2.16e-15	0.161936	0.52	0.431	4.83e-11
AP2A2	2.34e-15	0.141974	0.616	0.528	5.22e-11
RNF157	2.57e-15	0.147771	0.598	0.504	5.74e-11
CADM3	2.62e-15	0.178857	0.514	0.424	5.85e-11
ACTL6B	3.1e-15	0.131631	0.46	0.367	6.92e-11
TNPO1	3.14e-15	0.21331	0.713	0.642	7e-11
RPS6KA2	3.62e-15	0.122829	0.305	0.225	8.08e-11
MAPRE3	3.63e-15	0.183701	0.658	0.59	8.09e-11
NAV3	3.87e-15	0.185848	0.595	0.508	8.63e-11
CASD1	3.93e-15	0.182085	0.631	0.561	8.76e-11
AMPH	3.94e-15	0.184302	0.431	0.344	8.79e-11
RTN1	3.95e-15	0.190667	0.815	0.775	8.81e-11
CHRNA4	3.99e-15	0.125257	0.37	0.279	8.91e-11
NPDC1	4.11e-15	0.181803	0.674	0.597	9.16e-11
FDPS	4.37e-15	0.219224	0.651	0.578	9.74e-11
DOK6	4.75e-15	0.160022	0.646	0.55	1.06e-10
GLG1	5.21e-15	0.159544	0.647	0.554	1.16e-10
FARP1	5.66e-15	0.183304	0.692	0.611	1.26e-10
SMARCD1	5.67e-15	0.140232	0.616	0.532	1.26e-10
HSPH1	7.21e-15	0.1569	0.728	0.666	1.61e-10
CACNA2D1	8.02e-15	0.226212	0.714	0.648	1.79e-10
ATP6V0A1	9.38e-15	0.184349	0.773	0.707	2.09e-10
TBC1D5	9.56e-15	0.145659	0.434	0.341	2.13e-10
GPC2	1.06e-14	0.131503	0.547	0.451	2.37e-10
TLN2	1.07e-14	0.114294	0.393	0.3	2.38e-10
RPS10	1.21e-14	0.174739	0.68	0.612	2.7e-10
RASAL2	1.22e-14	0.171501	0.66	0.575	2.73e-10
CACNG8	1.26e-14	0.118855	0.484	0.388	2.81e-10
DDAH1	1.38e-14	0.180401	0.538	0.453	3.08e-10
CADPS	1.42e-14	0.155249	0.485	0.39	3.17e-10
CHD3	1.48e-14	0.170377	0.625	0.533	3.31e-10
SCG3	1.85e-14	0.197902	0.785	0.734	4.13e-10
EPHB1	1.89e-14	0.152547	0.405	0.316	4.22e-10
CALM1	2.01e-14	0.164254	0.919	0.903	4.49e-10
PLXNC1	2.06e-14	0.152704	0.439	0.348	4.6e-10
CELSR2	2.07e-14	0.126265	0.389	0.298	4.62e-10
SCAMP1	2.14e-14	0.164767	0.616	0.534	4.78e-10
OLFM3	2.36e-14	0.162406	0.39	0.301	5.27e-10
ERC2	2.43e-14	0.152241	0.483	0.391	5.42e-10
TTC3	2.47e-14	0.177101	0.9	0.869	5.51e-10
FNBP1	2.58e-14	0.15746	0.59	0.499	5.75e-10
PLD3	2.59e-14	0.16758	0.793	0.75	5.78e-10
CASKIN1	2.63e-14	0.148945	0.424	0.334	5.87e-10
BMPR2	2.71e-14	0.174841	0.72	0.653	6.04e-10
UBTF	2.79e-14	0.15307	0.723	0.638	6.22e-10
ILF3	2.81e-14	0.161459	0.749	0.692	6.27e-10
GFRA1	2.82e-14	0.181882	0.378	0.3	6.29e-10
PSMD14	2.84e-14	0.143759	0.688	0.606	6.34e-10
PCDH17	2.88e-14	0.289227	0.526	0.446	6.42e-10
COPE	2.91e-14	0.170251	0.7	0.624	6.49e-10
PGP	3.39e-14	0.147495	0.618	0.529	7.56e-10
CALM2	3.44e-14	0.151122	0.923	0.913	7.66e-10
NDST4	3.68e-14	0.178054	0.375	0.287	8.21e-10
LRRC7	3.79e-14	0.158807	0.319	0.234	8.45e-10
PPP2R2C	4.11e-14	0.165793	0.519	0.433	9.16e-10
AKR1C1	4.13e-14	0.12523	0.458	0.368	9.22e-10
SCG5	4.23e-14	0.215387	0.667	0.59	9.42e-10
FNBP1L	4.33e-14	0.17956	0.784	0.717	9.67e-10
ZC2HC1A	4.35e-14	0.1893	0.745	0.682	9.71e-10
TMEFF1	4.44e-14	0.119994	0.359	0.271	9.9e-10
CLU	4.5e-14	0.193061	0.649	0.563	1e-09
EPN2	4.5e-14	0.1584	0.611	0.529	1e-09
AP1S2	4.53e-14	0.176883	0.68	0.616	1.01e-09
ROBO1	5.07e-14	0.185593	0.58	0.496	1.13e-09
INSIG1	5.52e-14	0.118537	0.393	0.308	1.23e-09
MMP16	5.85e-14	0.123535	0.464	0.372	1.31e-09
NUCB1	6.03e-14	0.131081	0.392	0.304	1.34e-09
EPB41L1	6.18e-14	0.163839	0.617	0.547	1.38e-09
PKM	6.44e-14	0.160289	0.692	0.633	1.44e-09
AKR1C2	6.52e-14	0.118102	0.279	0.204	1.45e-09
DIP2C	6.65e-14	0.143421	0.47	0.378	1.48e-09
APBA2	6.67e-14	0.13469	0.477	0.383	1.49e-09
PDCD11	7.39e-14	0.119792	0.404	0.313	1.65e-09
FAM13C	7.75e-14	0.165447	0.528	0.443	1.73e-09
CAMKV	7.78e-14	0.100712	0.276	0.198	1.73e-09
PKIG	7.88e-14	0.145212	0.459	0.381	1.76e-09
ZMYND8	8.3e-14	0.159072	0.722	0.648	1.85e-09
SCN3B	8.41e-14	0.192378	0.745	0.686	1.87e-09
TRIM2	8.39e-14	0.178543	0.755	0.701	1.87e-09
OS9	8.5e-14	0.113541	0.49	0.399	1.89e-09
PRMT2	8.64e-14	0.160797	0.837	0.793	1.93e-09
STMN3	9.59e-14	0.155447	0.648	0.586	2.14e-09
TULP4	9.93e-14	0.167474	0.701	0.624	2.21e-09
DYNC1LI2	1.01e-13	0.179417	0.804	0.746	2.25e-09
PDZD4	1.02e-13	0.139728	0.467	0.38	2.28e-09
MPRIP	1.04e-13	0.157842	0.524	0.437	2.32e-09
TTBK2	1.04e-13	0.155896	0.568	0.483	2.32e-09
OXCT1	1.04e-13	0.149581	0.533	0.45	2.32e-09
ST3GAL5	1.11e-13	0.131017	0.588	0.499	2.48e-09
PTPRG	1.16e-13	0.178981	0.496	0.406	2.58e-09
KCNJ6	1.31e-13	0.166799	0.545	0.454	2.93e-09
TMEM132A	1.37e-13	0.154677	0.5	0.411	3.05e-09
SCG2	1.5e-13	0.52469	0.77	0.746	3.35e-09
HSPD1	1.52e-13	0.164964	0.803	0.758	3.4e-09
PPP1R9A	1.65e-13	0.168758	0.543	0.459	3.67e-09
NISCH	1.74e-13	0.143526	0.497	0.411	3.89e-09
ABAT	2.08e-13	0.126597	0.454	0.362	4.64e-09
APC	2.14e-13	0.162762	0.847	0.805	4.77e-09
CDH7	2.17e-13	0.223443	0.426	0.343	4.85e-09
NCL	2.17e-13	0.14378	0.876	0.85	4.85e-09
ST13	2.31e-13	0.17018	0.78	0.723	5.15e-09
BCAP31	2.62e-13	0.155759	0.623	0.541	5.84e-09
HSPA4	2.73e-13	0.175207	0.745	0.688	6.1e-09
PAK2	2.94e-13	0.156474	0.76	0.707	6.57e-09
TBCB	3.16e-13	0.178524	0.738	0.672	7.05e-09
NFE2L1	3.44e-13	0.159454	0.629	0.546	7.67e-09
GALNT13	4.21e-13	0.162544	0.476	0.389	9.38e-09
DNAJA1	4.3e-13	0.136195	0.873	0.85	9.58e-09
PRKCB	4.32e-13	0.175324	0.589	0.502	9.63e-09
RBP1	4.35e-13	0.187086	0.549	0.465	9.71e-09
PIP4K2B	4.75e-13	0.160033	0.589	0.523	1.06e-08
TRIM37	4.81e-13	0.161042	0.57	0.49	1.07e-08
SLIT1	4.82e-13	0.103971	0.252	0.178	1.08e-08
GNAQ	5.33e-13	0.152816	0.733	0.678	1.19e-08
TARSL2	5.69e-13	0.169361	0.454	0.373	1.27e-08
CDC37	5.84e-13	0.186402	0.693	0.618	1.3e-08
BZW2	6.19e-13	0.154533	0.647	0.568	1.38e-08
ADGRB3	6.25e-13	0.196023	0.411	0.329	1.39e-08
HUWE1	6.24e-13	0.176752	0.633	0.561	1.39e-08
KHDRBS2	6.57e-13	0.105805	0.333	0.25	1.46e-08
FRMD4A	6.92e-13	0.209212	0.507	0.419	1.54e-08
RAB2A	7.25e-13	0.155532	0.811	0.769	1.62e-08
AFF2	7.77e-13	0.129477	0.409	0.322	1.73e-08
TMEM35A	8.24e-13	0.159075	0.651	0.572	1.84e-08
SH3BP5	8.52e-13	0.175593	0.669	0.596	1.9e-08
PRKDC	8.64e-13	0.174912	0.61	0.528	1.93e-08
ATP5F1A	8.87e-13	0.144125	0.796	0.754	1.98e-08
SV2B	9.7e-13	0.117725	0.312	0.232	2.16e-08
ISYNA1	9.91e-13	0.125626	0.461	0.375	2.21e-08
PTPRN	1.03e-12	0.152638	0.494	0.409	2.3e-08
RAB11B	1.09e-12	0.130033	0.635	0.555	2.42e-08
KHDRBS1	1.1e-12	0.156215	0.775	0.717	2.45e-08
NTNG1	1.12e-12	0.191471	0.33	0.254	2.5e-08
RABAC1	1.15e-12	0.159692	0.781	0.714	2.56e-08
USP22	1.19e-12	0.157698	0.753	0.696	2.65e-08
KIF21A	1.49e-12	0.161258	0.823	0.766	3.32e-08
B4GAT1	1.94e-12	0.142953	0.606	0.528	4.32e-08
LRP1	1.98e-12	0.108726	0.431	0.344	4.41e-08
NTRK2	2.07e-12	0.187802	0.447	0.363	4.63e-08
DZIP1	2.21e-12	0.148925	0.414	0.34	4.93e-08
CDH18	2.26e-12	0.174393	0.254	0.181	5.04e-08
BCL7A	2.35e-12	0.138762	0.693	0.615	5.25e-08
SH3BGRL	2.39e-12	0.137467	0.56	0.475	5.34e-08
UCHL1	2.53e-12	0.151527	0.896	0.866	5.64e-08
DCLK1	2.56e-12	0.161021	0.7	0.628	5.7e-08
KIF21B	2.59e-12	0.150778	0.52	0.438	5.78e-08
2023-03-06	2.61e-12	0.178551	0.671	0.597	5.83e-08
NOL4L	2.9e-12	0.121716	0.569	0.482	6.48e-08
TNKS	2.91e-12	0.137755	0.658	0.581	6.49e-08
AHNAK2	3e-12	0.126201	0.346	0.264	6.69e-08
SENP5	3.2e-12	0.111663	0.56	0.472	7.14e-08
GABRA2	3.47e-12	0.124606	0.355	0.273	7.74e-08
ISOC2	3.56e-12	0.10434	0.393	0.31	7.94e-08
ANP32A	3.61e-12	0.146355	0.716	0.643	8.06e-08
DEAF1	3.9e-12	0.128668	0.529	0.444	8.71e-08
MACF1	4.09e-12	0.151136	0.799	0.736	9.12e-08
CRIP2	4.38e-12	0.18244	0.644	0.578	9.77e-08
CAPRIN1	4.5e-12	0.156739	0.728	0.665	1e-07
PARP1	4.6e-12	0.144066	0.651	0.568	1.02e-07
SESTD1	4.61e-12	0.175364	0.727	0.664	1.03e-07
NLN	4.6e-12	0.155389	0.637	0.558	1.03e-07
PPM1K	4.9e-12	0.166017	0.688	0.626	1.09e-07
ERI3	5e-12	0.108388	0.51	0.423	1.11e-07
SRCIN1	5.19e-12	0.186134	0.546	0.467	1.16e-07
MSMO1	5.38e-12	0.188321	0.696	0.633	1.2e-07
HNRNPM	5.49e-12	0.155984	0.768	0.702	1.22e-07
NYAP2	5.64e-12	0.106035	0.27	0.196	1.26e-07
GAREM2	5.69e-12	0.10534	0.393	0.311	1.27e-07
SYT6	5.87e-12	0.104208	0.436	0.35	1.31e-07
ADGRL3	5.95e-12	0.146927	0.568	0.482	1.33e-07
FKBP1B	6.13e-12	0.170412	0.667	0.602	1.37e-07
YWHAZ	6.43e-12	0.149568	0.876	0.849	1.43e-07
TM9SF4	6.41e-12	0.116494	0.434	0.35	1.43e-07
MTURN	6.52e-12	0.142304	0.582	0.503	1.45e-07
NBAS	6.55e-12	0.117822	0.408	0.327	1.46e-07
TSPAN5	6.96e-12	0.143533	0.575	0.489	1.55e-07
2023-09-11	7.29e-12	0.15981	0.723	0.65	1.62e-07
SEMA3E	7.61e-12	0.186488	0.325	0.251	1.7e-07
CKAP5	7.94e-12	0.1406	0.603	0.521	1.77e-07
NDFIP1	8.86e-12	0.161932	0.796	0.747	1.98e-07
NCS1	9.75e-12	0.172592	0.667	0.605	2.17e-07
EPHA5	1e-11	0.156758	0.282	0.211	2.24e-07
FADS2	1.05e-11	0.12807	0.459	0.376	2.34e-07
CNR1	1.1e-11	0.143026	0.47	0.386	2.45e-07
PEBP1	1.11e-11	0.14332	0.861	0.837	2.48e-07
MAPRE2	1.12e-11	0.155678	0.713	0.644	2.49e-07
PAK3	1.25e-11	0.169752	0.655	0.589	2.78e-07
LDHB	1.38e-11	0.147873	0.814	0.771	3.07e-07
SGIP1	1.4e-11	0.182222	0.506	0.427	3.11e-07
BZW1	1.46e-11	0.141285	0.828	0.776	3.25e-07
ARHGAP35	1.56e-11	0.125761	0.675	0.6	3.49e-07
GSTA4	1.71e-11	0.138619	0.653	0.575	3.82e-07
IGSF21	1.81e-11	0.141507	0.381	0.302	4.04e-07
ELAVL2	1.85e-11	0.164019	0.79	0.749	4.12e-07
NCDN	1.85e-11	0.102648	0.418	0.337	4.13e-07
FKBP8	1.92e-11	0.163818	0.678	0.61	4.28e-07
TMOD2	1.95e-11	0.161918	0.741	0.691	4.35e-07
SUPT16H	1.96e-11	0.130229	0.768	0.716	4.38e-07
GNB4	1.98e-11	0.133295	0.34	0.267	4.41e-07
VCP	1.98e-11	0.126553	0.665	0.6	4.41e-07
CRABP1	1.99e-11	0.218933	0.569	0.498	4.43e-07
SYN1	2.12e-11	0.118589	0.509	0.43	4.73e-07
GPRIN3	2.15e-11	0.193002	0.668	0.602	4.79e-07
STIP1	2.2e-11	0.129228	0.697	0.628	4.92e-07
CBX1	2.21e-11	0.152403	0.807	0.762	4.94e-07
SLC1A6	2.28e-11	0.105794	0.483	0.4	5.08e-07
SORT1	2.3e-11	0.101525	0.368	0.289	5.12e-07
PCM1	2.34e-11	0.148092	0.807	0.763	5.22e-07
CAMK1D	2.43e-11	0.130542	0.431	0.349	5.43e-07
SHC3	2.44e-11	0.142425	0.493	0.416	5.45e-07
YWHAQ	2.69e-11	0.133873	0.824	0.796	6.01e-07
CNIH2	2.78e-11	0.139266	0.638	0.564	6.19e-07
C4orf48	2.78e-11	0.133333	0.868	0.843	6.2e-07
RABL6	2.79e-11	0.128701	0.563	0.483	6.23e-07
RGMA	2.82e-11	0.125695	0.474	0.389	6.28e-07
SLC25A6	2.92e-11	0.145827	0.73	0.66	6.52e-07
GOLGA2	2.93e-11	0.111302	0.662	0.581	6.54e-07
PRKACA	3.11e-11	0.143131	0.549	0.483	6.93e-07
ARL4C	3.21e-11	0.196456	0.731	0.685	7.17e-07
ACVR2B	3.26e-11	0.116286	0.611	0.529	7.26e-07
HTATSF1	3.34e-11	0.143039	0.704	0.632	7.46e-07
ADSS	3.48e-11	0.107726	0.509	0.426	7.76e-07
GFPT1	3.58e-11	0.140837	0.651	0.579	7.97e-07
GPM6A	3.64e-11	0.213322	0.71	0.665	8.12e-07
LINC00623	3.69e-11	0.108481	0.39	0.315	8.23e-07
ENO1	3.72e-11	0.163371	0.736	0.681	8.29e-07
NASP	3.82e-11	0.101466	0.7	0.62	8.52e-07
KIAA1211	3.92e-11	0.115714	0.429	0.348	8.75e-07
PWAR6	3.96e-11	0.189715	0.661	0.589	8.84e-07
SLC4A8	3.98e-11	0.117067	0.529	0.446	8.87e-07
TOP2B	4.09e-11	0.138834	0.684	0.616	9.13e-07
ANKMY2	4.48e-11	0.106485	0.431	0.35	9.99e-07
ADGRL1	5.14e-11	0.125537	0.573	0.495	1.15e-06
ARHGAP33	5.77e-11	0.126968	0.381	0.308	1.29e-06
PCDHGA7	5.85e-11	0.119807	0.304	0.232	1.31e-06
DOC2B	6.39e-11	0.142078	0.44	0.362	1.42e-06
SLITRK5	6.42e-11	0.162097	0.521	0.439	1.43e-06
FARSB	6.47e-11	0.125444	0.498	0.421	1.44e-06
POLB	7.23e-11	0.109177	0.485	0.403	1.61e-06
LIMCH1	7.42e-11	0.140781	0.449	0.368	1.65e-06
SUGP2	7.47e-11	0.15984	0.68	0.607	1.67e-06
FKBP2	7.73e-11	0.135548	0.73	0.666	1.72e-06
SOGA1	7.74e-11	0.110838	0.535	0.453	1.73e-06
RAB10	8.14e-11	0.155693	0.748	0.698	1.82e-06
ATRX	8.22e-11	0.147999	0.828	0.787	1.83e-06
SMARCA1	8.62e-11	0.134089	0.563	0.49	1.92e-06
NOLC1	8.91e-11	0.122797	0.62	0.543	1.99e-06
UROS	9.17e-11	0.122461	0.619	0.54	2.05e-06
FKBP4	9.51e-11	0.131423	0.639	0.583	2.12e-06
TIMP2	9.56e-11	0.144304	0.565	0.488	2.13e-06
BRD9	9.77e-11	0.121374	0.476	0.394	2.18e-06
HNRNPR	9.93e-11	0.148406	0.813	0.755	2.21e-06
HACD3	1.06e-10	0.159262	0.776	0.72	2.36e-06
ZNF804A	1.06e-10	0.126022	0.484	0.405	2.37e-06
ATXN10	1.13e-10	0.134244	0.691	0.616	2.52e-06
WASF1	1.13e-10	0.135846	0.651	0.575	2.53e-06
RAB3A	1.18e-10	0.136535	0.63	0.557	2.63e-06
ENC1	1.29e-10	0.3275	0.47	0.4	2.87e-06
JPH3	1.32e-10	0.11464	0.467	0.391	2.95e-06
TSPAN3	1.33e-10	0.140898	0.674	0.605	2.96e-06
CHCHD6	1.36e-10	0.1366	0.538	0.467	3.02e-06
KDM1A	1.37e-10	0.136796	0.712	0.641	3.05e-06
AZIN1	1.37e-10	0.122672	0.637	0.566	3.05e-06
YWHAH	1.39e-10	0.145321	0.863	0.835	3.11e-06
VAT1L	1.47e-10	0.144244	0.444	0.374	3.27e-06
SLIT2	1.62e-10	0.123549	0.3	0.228	3.62e-06
HECTD1	1.75e-10	0.159433	0.657	0.593	3.9e-06
DZIP3	1.78e-10	0.17602	0.573	0.499	3.98e-06
EPS15	1.79e-10	0.109116	0.517	0.436	3.98e-06
PLPPR2	1.81e-10	0.109022	0.492	0.413	4.04e-06
ORAI2	1.9e-10	0.126215	0.677	0.608	4.24e-06
NT5DC2	1.97e-10	0.103929	0.471	0.391	4.4e-06
STT3B	2.18e-10	0.144274	0.478	0.399	4.85e-06
SMAP2	2.21e-10	0.140854	0.705	0.645	4.92e-06
CAMKK2	2.22e-10	0.105229	0.39	0.314	4.96e-06
KCNC2	2.31e-10	0.140337	0.332	0.267	5.16e-06
KIAA1549	2.42e-10	0.11194	0.538	0.46	5.39e-06
PRPF18	2.44e-10	0.111316	0.383	0.308	5.43e-06
ITSN1	2.48e-10	0.119461	0.63	0.554	5.52e-06
NUDC	2.66e-10	0.1429	0.779	0.725	5.93e-06
FRMD3	2.73e-10	0.126507	0.391	0.316	6.08e-06
PBX3	2.87e-10	0.170088	0.681	0.622	6.39e-06
PNMA2	2.92e-10	0.150382	0.701	0.638	6.52e-06
CFDP1	2.96e-10	0.133815	0.791	0.729	6.59e-06
NEO1	2.96e-10	0.100276	0.429	0.351	6.59e-06
FAM19A2	3.25e-10	0.130256	0.346	0.28	7.24e-06
ZNF618	3.36e-10	0.136405	0.515	0.436	7.5e-06
PRKCZ	3.43e-10	0.11075	0.481	0.404	7.64e-06
HNRNPA1	3.43e-10	0.135449	0.84	0.814	7.66e-06
ALCAM	3.48e-10	0.217114	0.476	0.4	7.76e-06
JAKMIP1	3.92e-10	0.123938	0.407	0.335	8.75e-06
FGD4	3.93e-10	0.125787	0.583	0.506	8.77e-06
MGAT4C	4.09e-10	0.220064	0.54	0.47	9.12e-06
FAT3	4.3e-10	0.178811	0.363	0.294	9.6e-06
GRIA2	4.37e-10	0.155317	0.342	0.269	9.74e-06
DKK3	4.81e-10	0.124527	0.562	0.482	1.07e-05
SLC12A5	4.94e-10	0.110632	0.503	0.427	1.1e-05
PTPRF	5.03e-10	0.109805	0.471	0.394	1.12e-05
ECPAS	5.1e-10	0.118896	0.463	0.386	1.14e-05
PSMC1	5.38e-10	0.142722	0.749	0.698	1.2e-05
SLC2A13	5.41e-10	0.170628	0.482	0.413	1.21e-05
STMN1	5.55e-10	0.152445	0.906	0.899	1.24e-05
HDLBP	5.79e-10	0.101024	0.573	0.496	1.29e-05
FBXL19	5.84e-10	0.104708	0.386	0.311	1.3e-05
EP400	5.83e-10	0.103791	0.4	0.324	1.3e-05
NARS	6.48e-10	0.123441	0.729	0.664	1.44e-05
PPP3CA	6.65e-10	0.154155	0.579	0.503	1.48e-05
DDX1	6.66e-10	0.109365	0.705	0.638	1.49e-05
MSH2	6.79e-10	0.103843	0.48	0.401	1.51e-05
CA11	6.83e-10	0.101098	0.492	0.414	1.52e-05
CERK	6.92e-10	0.100656	0.471	0.394	1.54e-05
FAM177A1	7.51e-10	0.13376	0.737	0.677	1.67e-05
TNRC6C	7.48e-10	0.131349	0.659	0.583	1.67e-05
ZDHHC21	7.47e-10	0.112845	0.462	0.386	1.67e-05
EXOC6B	7.61e-10	0.100254	0.385	0.31	1.7e-05
CCDC184	7.88e-10	0.125316	0.686	0.623	1.76e-05
SMARCC2	8.34e-10	0.128491	0.694	0.633	1.86e-05
MTUS2	8.58e-10	0.113463	0.437	0.36	1.91e-05
CCDC92	8.63e-10	0.132623	0.552	0.48	1.92e-05
TP53I11	9.22e-10	0.122341	0.468	0.401	2.06e-05
LSM11	9.25e-10	0.102077	0.553	0.475	2.06e-05
PPP1R14C	9.51e-10	0.133161	0.466	0.393	2.12e-05
AHI1	9.6e-10	0.233735	0.651	0.594	2.14e-05
TSPYL4	9.79e-10	0.123141	0.776	0.737	2.18e-05
MAGED2	1.04e-09	0.12929	0.707	0.64	2.31e-05
CCDC50	1.07e-09	0.175848	0.723	0.674	2.39e-05
RIMS3	1.08e-09	0.104107	0.495	0.419	2.41e-05
NSG1	1.12e-09	0.142077	0.759	0.706	2.5e-05
TRIM24	1.15e-09	0.140497	0.622	0.548	2.56e-05
RAI14	1.16e-09	0.134316	0.313	0.247	2.59e-05
CERS6	1.17e-09	0.158008	0.619	0.556	2.61e-05
CHGA	1.22e-09	0.164266	0.643	0.577	2.73e-05
GOT2	1.24e-09	0.102946	0.622	0.551	2.78e-05
SATB1	1.28e-09	0.132748	0.456	0.386	2.85e-05
PSMD2	1.28e-09	0.116201	0.712	0.648	2.86e-05
FXYD7	1.29e-09	0.139811	0.72	0.669	2.89e-05
BSG	1.36e-09	0.122139	0.723	0.66	3.03e-05
AAK1	1.39e-09	0.170134	0.761	0.724	3.09e-05
CLASP1	1.39e-09	0.101702	0.459	0.382	3.11e-05
SYT13	1.51e-09	0.118849	0.557	0.485	3.36e-05
APC2	1.54e-09	0.110306	0.602	0.528	3.43e-05
PSD3	1.6e-09	0.14775	0.534	0.472	3.57e-05
ASTN1	1.62e-09	0.108373	0.252	0.189	3.62e-05
NIPSNAP1	1.63e-09	0.105057	0.643	0.568	3.64e-05
SRRM4	1.7e-09	0.169087	0.673	0.598	3.79e-05
GNB5	1.74e-09	0.125442	0.619	0.555	3.88e-05
HSPA12A	1.8e-09	0.121689	0.523	0.446	4.01e-05
DGKI	1.88e-09	0.112487	0.358	0.286	4.2e-05
FAM19A5	1.91e-09	0.108487	0.531	0.458	4.26e-05
UNC13C	1.97e-09	0.125325	0.276	0.212	4.4e-05
PLCL1	2.08e-09	0.115522	0.331	0.264	4.63e-05
KDM4B	2.11e-09	0.132664	0.402	0.33	4.69e-05
PRKCE	2.11e-09	0.100844	0.301	0.234	4.71e-05
FEZ1	2.17e-09	0.131305	0.751	0.705	4.84e-05
LMO1	2.22e-09	0.120046	0.276	0.21	4.96e-05
SHTN1	2.3e-09	0.139616	0.712	0.655	5.12e-05
SPTLC2	2.42e-09	0.109911	0.402	0.33	5.4e-05
CXXC4	2.48e-09	0.134288	0.626	0.554	5.52e-05
GRIPAP1	2.47e-09	0.118266	0.535	0.458	5.52e-05
PFKM	2.54e-09	0.110584	0.437	0.363	5.67e-05
GABRB3	2.64e-09	0.126061	0.692	0.636	5.88e-05
NFASC	2.67e-09	0.155676	0.577	0.502	5.94e-05
IGSF3	2.76e-09	0.101215	0.36	0.289	6.15e-05
SPCS3	2.8e-09	0.126257	0.585	0.513	6.25e-05
RPS11	3.09e-09	0.149557	0.839	0.8	6.9e-05
RPS9	3.11e-09	0.137515	0.832	0.797	6.94e-05
CCT5	3.14e-09	0.132053	0.762	0.703	6.99e-05
PRMT1	3.17e-09	0.130304	0.691	0.628	7.08e-05
KIF3B	3.23e-09	0.127079	0.61	0.54	7.2e-05
PDIA3	3.3e-09	0.173896	0.746	0.694	7.35e-05
ARHGAP21	3.4e-09	0.109393	0.727	0.658	7.57e-05
ONECUT2	3.41e-09	0.178678	0.832	0.8	7.61e-05
CTNNBL1	3.43e-09	0.10299	0.509	0.433	7.66e-05
YLPM1	3.46e-09	0.125898	0.565	0.496	7.72e-05
HECTD4	3.53e-09	0.142248	0.64	0.572	7.87e-05
HPCAL4	3.54e-09	0.11526	0.52	0.448	7.9e-05
FAM171B	3.8e-09	0.14744	0.726	0.664	8.47e-05
SYT5	3.94e-09	0.111555	0.606	0.533	8.79e-05
AL391807.1	3.96e-09	0.144471	0.432	0.361	8.83e-05
CEP170	3.97e-09	0.13447	0.81	0.773	8.86e-05
C20orf27	4.17e-09	0.11175	0.549	0.476	9.29e-05
PAFAH1B2	4.3e-09	0.130849	0.728	0.675	9.59e-05
CMIP	4.32e-09	0.108648	0.659	0.588	9.64e-05
PBX1	4.42e-09	0.144464	0.87	0.829	9.85e-05
MZT2B	4.43e-09	0.125405	0.778	0.731	9.87e-05
ACOT7	4.63e-09	0.131133	0.625	0.57	0.000103244
IMMT	4.8e-09	0.126879	0.609	0.54	0.000106995
FXYD6	4.86e-09	0.128228	0.733	0.681	0.00010827
NPAS3	4.95e-09	0.108221	0.361	0.294	0.000110292
TTTY15	5.02e-09	0.124891	0.629	0.558	0.000111868
TMEM30A	5.11e-09	0.14699	0.672	0.607	0.000113876
KIAA0895L	5.14e-09	0.103384	0.544	0.469	0.000114538
AGRN	5.46e-09	0.117002	0.307	0.241	0.000121762
RBFOX3	5.47e-09	0.146489	0.614	0.542	0.000121868
DST	5.48e-09	0.173989	0.879	0.854	0.000122178
GTF3C1	5.99e-09	0.105772	0.423	0.352	0.000133662
KIAA1841	6.21e-09	0.10067	0.449	0.376	0.000138379
IDI1	6.34e-09	0.139079	0.751	0.697	0.00014131
PPFIA2	6.48e-09	0.114144	0.524	0.452	0.00014445
KIF3A	6.52e-09	0.124114	0.802	0.75	0.000145308
THRA	6.52e-09	0.10777	0.581	0.509	0.000145487
AFF3	7.03e-09	0.109955	0.585	0.511	0.000156871
CTIF	7.43e-09	0.113022	0.385	0.313	0.000165786
MAPK6	7.55e-09	0.113667	0.728	0.666	0.000168435
EBF1	7.56e-09	0.140145	0.685	0.615	0.000168653
PRPF6	7.84e-09	0.131782	0.596	0.527	0.000174921
FSTL5	8.05e-09	0.15696	0.303	0.247	0.000179564
NDN	8.32e-09	0.132425	0.724	0.67	0.000185505
MAP4	8.37e-09	0.129112	0.759	0.71	0.000186647
RPS21	8.5e-09	0.136567	0.821	0.781	0.000189502
WDR47	8.63e-09	0.111744	0.621	0.555	0.000192419
RALGPS2	8.69e-09	0.129361	0.555	0.485	0.000193881
MZT2A	9.31e-09	0.123575	0.752	0.706	0.000207523
SOBP	9.32e-09	0.124129	0.713	0.648	0.000207864
KCTD8	9.46e-09	0.105657	0.284	0.224	0.000210908
LY6H	1e-08	0.142541	0.797	0.758	0.000223056
ZC3H13	1.02e-08	0.10858	0.817	0.761	0.000226438
CAP1	1.04e-08	0.134056	0.709	0.654	0.00023232
BRD7	1.06e-08	0.103544	0.659	0.592	0.000235782
ABI2	1.1e-08	0.142984	0.84	0.8	0.000244547
SMARCA4	1.24e-08	0.117688	0.709	0.65	0.000277047
NRG1	1.35e-08	0.12828	0.4	0.336	0.000300258
CNRIP1	1.37e-08	0.136499	0.642	0.581	0.000305689
CLIP3	1.38e-08	0.107727	0.569	0.501	0.000306897
SMS	1.38e-08	0.110904	0.683	0.614	0.000308259
MICAL3	1.43e-08	0.111706	0.501	0.428	0.000319002
CHD7	1.48e-08	0.114305	0.517	0.444	0.000331099
CETN2	1.72e-08	0.11202	0.593	0.526	0.00038415
PFN2	1.79e-08	0.138801	0.747	0.695	0.000399198
ATAD1	1.82e-08	0.108027	0.672	0.602	0.000406098
KTN1	1.83e-08	0.148122	0.721	0.663	0.000407337
ACO2	1.89e-08	0.105003	0.452	0.383	0.000420808
MIAT	2.01e-08	0.237921	0.826	0.776	0.000447298
ZMIZ1	2.19e-08	0.124323	0.652	0.583	0.00048911
NONO	2.25e-08	0.124011	0.693	0.626	0.000501639
RGMB	2.3e-08	0.158966	0.48	0.418	0.000512484
GAREM1	2.51e-08	0.114604	0.49	0.419	0.000559201
DYNLL2	2.52e-08	0.116097	0.759	0.713	0.000561934
SNAP25	2.54e-08	0.131885	0.61	0.549	0.000567396
SEMA4D	2.6e-08	0.120397	0.422	0.352	0.000580763
PDE4B	2.65e-08	0.104194	0.403	0.335	0.000591035
GNAS	2.67e-08	0.124026	0.911	0.887	0.000594284
PTN	3.07e-08	0.208062	0.36	0.293	0.000684913
GUK1	3.12e-08	0.137744	0.728	0.689	0.000695792
PTOV1	3.19e-08	0.149327	0.639	0.585	0.000711442
ARFGEF1	3.67e-08	0.10452	0.573	0.503	0.000817614
STUB1	3.78e-08	0.114082	0.695	0.642	0.000843526
MAP4K4	3.95e-08	0.135461	0.787	0.736	0.000881107
PCDHA12	3.97e-08	0.115603	0.465	0.395	0.000886284
SEMA3A	4.11e-08	0.11391	0.289	0.228	0.000916286
EFNA5	4.13e-08	0.132047	0.501	0.435	0.000919892
ACSL3	4.29e-08	0.132445	0.712	0.655	0.000957185
LRP8	4.47e-08	0.112426	0.365	0.298	0.000995853
ANKIB1	4.63e-08	0.132517	0.627	0.561	0.00103164
PCDHB2	4.91e-08	0.142054	0.394	0.332	0.00109481
RIMS2	5.5e-08	0.108865	0.557	0.488	0.00122647
PRKAR1A	5.7e-08	0.123269	0.739	0.687	0.00127205
APBB1	6.11e-08	0.105917	0.609	0.541	0.00136293
DNAJC18	6.18e-08	0.101959	0.561	0.493	0.00137769
HDGFL2	6.59e-08	0.105836	0.537	0.471	0.00146852
HS6ST3	6.9e-08	0.119414	0.263	0.209	0.00153855
JAK1	7.02e-08	0.135777	0.613	0.552	0.00156519
RALY	7.03e-08	0.115194	0.547	0.481	0.00156719
NREP	7.18e-08	0.177652	0.747	0.692	0.00160064
FRY	7.29e-08	0.103543	0.447	0.379	0.00162646
ZMYM4	7.71e-08	0.102312	0.605	0.536	0.00171839
ISLR2	8.19e-08	0.108726	0.382	0.318	0.00182616
MAGI3	9.08e-08	0.106969	0.593	0.524	0.00202457
PTPRD	9.34e-08	0.129944	0.396	0.332	0.00208198
JAZF1	9.89e-08	0.1055	0.495	0.436	0.00220611
KAT6B	1.08e-07	0.11705	0.614	0.548	0.00241011
PCDH11Y	1.17e-07	0.196959	0.429	0.375	0.0026044
BLCAP	1.21e-07	0.12292	0.727	0.673	0.00269799
SACS	1.23e-07	0.109156	0.714	0.657	0.00275141
TMEM169	1.24e-07	0.104898	0.485	0.421	0.00276062
MDGA1	1.36e-07	0.106424	0.377	0.312	0.00304077
FYN	1.42e-07	0.11196	0.733	0.67	0.00315539
USP33	1.42e-07	0.137897	0.641	0.586	0.0031773
TMEM178B	1.44e-07	0.112199	0.621	0.555	0.00320828
PCYOX1	1.52e-07	0.104644	0.647	0.586	0.00338831
EIF3L	1.53e-07	0.110899	0.69	0.626	0.00342109
ARFGEF3	1.54e-07	0.11004	0.607	0.542	0.00344165
SH3GLB2	1.58e-07	0.102436	0.371	0.309	0.00351939
TUFM	1.59e-07	0.102571	0.654	0.594	0.00353563
TM9SF3	1.62e-07	0.133232	0.735	0.679	0.00361596
MPZL1	1.63e-07	0.113625	0.625	0.566	0.0036323
PGD	1.72e-07	0.104684	0.493	0.431	0.0038291
GOLGA8A	1.91e-07	0.15095	0.276	0.218	0.00425204
BNIP3	2.22e-07	0.112039	0.661	0.598	0.00495604
FIBP	2.22e-07	0.120949	0.626	0.571	0.00495773
OGA	2.23e-07	0.115387	0.773	0.733	0.00496711
L1CAM	2.36e-07	0.103996	0.571	0.504	0.00526316
ICK	2.47e-07	0.113525	0.469	0.409	0.0055019
RPS2	2.61e-07	0.103537	0.924	0.905	0.00581357
CACNA1A	2.64e-07	0.13702	0.548	0.48	0.00588735
CD81	2.69e-07	0.144765	0.778	0.731	0.00599361
ZEB1	2.71e-07	0.122511	0.665	0.6	0.00603299
RPL27A	2.71e-07	0.119376	0.848	0.812	0.00605219
GDI2	2.76e-07	0.10123	0.693	0.631	0.00615105
GRIA4	2.8e-07	0.146313	0.699	0.643	0.00624989
SYT7	2.97e-07	0.113774	0.371	0.311	0.00661412
PGRMC1	3.04e-07	0.121406	0.794	0.757	0.00678939
RPN2	3.1e-07	0.10448	0.565	0.499	0.00692306
EXOC3	3.21e-07	0.107989	0.354	0.292	0.00715878
TALDO1	3.28e-07	0.100668	0.585	0.52	0.00732138
SPIN1	3.32e-07	0.124964	0.715	0.657	0.00740226
BICD1	3.4e-07	0.103847	0.737	0.692	0.00758222
UBFD1	3.61e-07	0.108895	0.561	0.497	0.00805661
TSHZ2	3.73e-07	0.150662	0.319	0.262	0.00831443
ARL3	3.77e-07	0.116008	0.722	0.665	0.00840763
PCNX2	4.08e-07	0.120004	0.433	0.369	0.00909539
ZNHIT1	4.3e-07	0.113906	0.734	0.686	0.0095927
KATNAL1	4.39e-07	0.121111	0.562	0.496	0.00978598
ZYG11B	4.63e-07	0.109118	0.709	0.652	0.010314
RDX	4.79e-07	0.126388	0.74	0.687	0.010674
VAT1	5.38e-07	0.141428	0.674	0.623	0.0119932
IMPA1	5.43e-07	0.104207	0.558	0.495	0.0120975
SLC22A17	6e-07	0.112876	0.616	0.56	0.0133813
PUM1	6.61e-07	0.112906	0.704	0.657	0.0147379
ATF7IP	6.81e-07	0.122149	0.671	0.611	0.0151773
FKBP3	6.86e-07	0.115768	0.752	0.707	0.0152917
MAST1	7.11e-07	0.109323	0.518	0.455	0.0158543
GALNT11	7.39e-07	0.118501	0.61	0.55	0.0164738
ZNF608	7.62e-07	0.100302	0.716	0.656	0.0169992
C9orf16	8.11e-07	0.101402	0.686	0.629	0.0180759
KCTD12	8.35e-07	0.132463	0.346	0.287	0.0186135
PITPNB	8.4e-07	0.103957	0.688	0.639	0.0187208
CBFB	8.63e-07	0.142135	0.34	0.3	0.0192384
RALB	8.9e-07	0.110142	0.498	0.443	0.019839
CPLX2	9.33e-07	0.103908	0.471	0.407	0.0208057
RPL26	9.89e-07	0.121106	0.851	0.819	0.0220568
HNRNPD	1.01e-06	0.120673	0.769	0.731	0.0226103
RETREG1	1.03e-06	0.104657	0.538	0.477	0.0229018
CSDE1	1.07e-06	0.10495	0.782	0.736	0.0238212
KIF2A	1.13e-06	0.100185	0.784	0.734	0.0251014
TANC2	1.13e-06	0.127975	0.684	0.628	0.0252591
LONRF2	1.15e-06	0.102621	0.633	0.572	0.0256282
PKD1	1.16e-06	0.100006	0.348	0.289	0.0258659
GREB1L	1.4e-06	0.105734	0.274	0.219	0.0313013
PPIB	1.57e-06	0.112787	0.778	0.739	0.0349138
PAK1	1.86e-06	0.101706	0.6	0.541	0.0415626
GHITM	1.88e-06	0.114103	0.685	0.63	0.0419029
AIG1	2.14e-06	0.118069	0.611	0.552	0.0476214
