## Supplementary Table 5 for "Human iPSC 4R tauopathy model uncovers modifiers of tau propagation"

### Sheet: sgRNAlibrary
Table S5: sgRNA ID and protpsacer sequences from primary screen library
Table of sgRNAs targeting 1,073 genes and 250 non-targeting control (NTC) sgRNAs
sgRNA ID	Protospacer sequence
AAAS_+_53714983.23-P1P2	GCCCCGGCAGGAGGCTAGAA
AAAS_+_53715355.23-P1P2	GCCTCGCCGTTTGTCCCTTG
AAAS_-_53715371.23-P1P2	GGGGTACCGCAAGGGACAAA
AAAS_-_53715389.23-P1P2	GACGGCGAGGCGGAACTCAA
AAAS_-_53715438.23-P1P2	GAGGACGAGTACGCGGTCCC
AAGAB_+_67546560.23-P1P2	GGCTAGGTTACAGGAGTGTA
AAGAB_+_67546965.23-P1P2	GCGGCTCGCGAGCGCAGCTA
AAGAB_-_67546714.23-P1P2	GACGCCGAAGAAGGCCGAGT
AAGAB_-_67546952.23-P1P2	GCAGCTGGTGACTAACGCAC
AAGAB_-_67546997.23-P1P2	GCTCGCGAGCCGGTTCCGTC
AARS2_+_44280645.23-P1P2	GGGCGCTCAGAGTATAGGGA
AARS2_+_44280650.23-P1P2	GGGTACGGCGCTCAGAGTAT
AARS2_+_44281027.23-P1P2	GAGTGGCAGCTGCAGCCCGG
AARS2_+_44281044.23-P1P2	GGCTACGATGGCAGCGTCAG
AARS2_-_44281016.23-P1P2	GCATGCGGGCGACCTTCGAA
AASDHPPT_+_105948405.23-P1P2	GCGGACCTCGCCGCTATCTC
AASDHPPT_+_105948450.23-P1P2	GGGCACCAAGCAGAACCGTT
AASDHPPT_+_105948813.23-P1P2	GGCCATCGCGGCCTCCAAGG
AASDHPPT_-_105948374.23-P1P2	GACGGACGCCGGGAAGAAGG
AASDHPPT_-_105948417.23-P1P2	GGCCATCAGGCCCGAGATAG
ACACA_+_35715534.23-P1P2	GGAGAGGGAGAAGACCACGT
ACACA_+_35715655.23-P1P2	GAGGGCTCCTCTAGGAAGGG
ACACA_-_35715847.23-P1P2	GGCCGCGTGCGGGTGAGCGG
ACACA_-_35715992.23-P1P2	GTTCCGGAGCCCCTGCGTGG
ACACA_-_35716002.23-P1P2	GCCTGCGTGGAGGAACTGCT
ACAD11_+_132378312.23-P1P2	GGTCAGTGGACGCACCCTAC
ACAD11_+_132379379.23-P1P2	GCGCTCCACAGACTCCGCCA
ACAD11_-_132378623.23-P1P2	GCCCGCAGGCCACAGCAACG
ACAD11_-_132378633.23-P1P2	GACAGCAACGCGGCATCCAC
ACAD11_-_132379444.23-P1P2	GCTGGAGCGGGAACTTGCCC
ACAT2_+_160183436.23-P1P2	GCTACGCCAACCAATGGGAG
ACAT2_+_160183505.23-P1P2	GCTGCCGCAGGCATTACCGA
ACAT2_-_160183054.23-P1P2	GCCGCCCGCGGCAGGCCTGT
ACAT2_-_160183095.23-P1P2	GCTAGCTTGCAGGCAGCGCA
ACAT2_-_160183174.23-P1P2	GCGGCGGCGCGGACCATCAT
ACSL4_+_108976382.23-P1P2	GCCGGCCGGCTGCGAAGACG
ACSL4_-_108976096.23-P1P2	GGCCCTCGGGATGCGGTGAG
ACSL4_-_108976106.23-P1P2	GTGCGGTGAGCGGCAGGAAG
ACSL4_-_108976456.23-P1P2	GACCGCGTGCCCGCTAGCGC
ACSL4_-_108976463.23-P1P2	GGCCCGCTAGCGCTGGGACG
ACSL6_+_131310427.23-P2	GTAAGGCCCTGGCATCAGGG
ACSL6_+_131346969.23-P1	GGTCTGCGGAGGGAGATATA
ACSL6_+_131347320.23-P1	GGGCGGCGCGGCTACTGCTG
ACSL6_+_131347346.23-P1	GGGCTAAAAATACCCGGCAG
ACSL6_-_131310249.23-P2	GTGTGTCCATGGGTAAGACA
ACSL6_-_131310298.23-P2	GGCTCCCAGGAGGGACAAGT
ACSL6_-_131310302.23-P2	GCCAGGAGGGACAAGTGGGG
ACSL6_-_131310682.23-P2	GTTCTGCAGGCGACGGGCAT
ACSL6_-_131347379.23-P1	GATTTTTAGCCCCCGCCCTC
ACSL6_-_131347437.23-P1	GCGGCTCAAGGGGGAGGGCG
ACTN1_+_69445571.23-P1P2	GTCGGCTCCGGGCTCTGAAC
ACTN1_-_69445619.23-P1P2	GCGGCAGGCAGAGCGGGTCG
ACTN1_-_69445944.23-P1P2	GTGCTGGCGAAGGCTGCTAC
ACTN1_-_69445956.23-P1P2	GCTGCTACTGGCGGCGACAG
ACTN1_-_69446029.23-P1P2	GCCACGCACACTGAACTAGG
ACTR1A_+_104262452.23-P1P2	GTGCGTGTCAGTGGCGCTAG
ACTR1A_+_104262461.23-P1P2	GGACTGCGCATGCGTGTCAG
ACTR1A_-_104261998.23-P1P2	GATCCGGCAAGGCTAAGAGG
ACTR1A_-_104262054.23-P1P2	GATAGAGCGATCGGAAATGG
ACTR1A_-_104262086.23-P1P2	GCGACGGGAATCTCACACAG
ACTR2_+_65455294.23-P1P2	GCCCACCCGGAAGGGTGAGG
ACTR2_+_65455348.23-P1P2	GTCCCTGCCGGGCGGTCAGT
ACTR2_-_65454953.23-P1P2	GAAAAGTTGGGCCGAAGGAG
ACTR2_-_65454971.23-P1P2	GGGGGCCGGGAAGACGCAAG
ACTR2_-_65455345.23-P1P2	GGCGAGACCGGCACTGGACA
ACTR5_+_37377138.23-P1P2	GGGCACGGGCGTCGCGGAAC
ACTR5_+_37377152.23-P1P2	GACTGGGTCCGGTGCGGCAC
ACTR5_+_37377158.23-P1P2	GTCCAGCACTGGGTCCGGTG
ACTR5_-_37377124.23-P1P2	GCTGGACGCGCGCTCCAAGA
ACTR5_-_37377512.23-P1P2	GCACAGGTGAAGGGCGGAGT
ACTR8_+_53916118.23-P1P2	GTCTCCGGCCATAATGACCC
ACTR8_+_53916142.23-P1P2	GGCTGAGGCGAGAGGTTGGT
ACTR8_+_53916157.23-P1P2	GAGTCGTGGCTGCAGCGCTG
ACTR8_-_53915974.23-P1P2	GCAGCGGAGGACCCAAGCAA
ACTR8_-_53916193.23-P1P2	GCACGACTGCCGGGATGGAA
ACVR2B_+_38495339.23-P1P2	GTGGATACAAAGAGGCGGGC
ACVR2B_+_38495450.23-P1P2	GCCGGAGGGGCCATGAACGG
ACVR2B_+_38495606.23-P1P2	GGCCGGGCTCAGGGCCGCTG
ACVR2B_+_38495842.23-P1P2	GGGCGCACAGCGATCCCCAG
ACVR2B_-_38495819.23-P1P2	GGCGGCGCCGCGGAACATGA
ADAT2_+_143771740.23-P1P2	GAGCGGCGCGTGCTCGGTGT
ADAT2_+_143771779.23-P1P2	GCTGGGTATGGAGGCGAAGG
ADAT2_+_143771782.23-P1P2	GTGGCTGGGTATGGAGGCGA
ADAT2_-_143771413.23-P1P2	GAGAGTGTGTGACCACAGAA
ADAT2_-_143771826.23-P1P2	GCACTCAGCTACAGAGCCCG
ADAT3_+_1905424.23-P1	GGCGCTTACCTGAGGGATCC
ADAT3_+_1905431.23-P1	GGGGCCGCGCGCTTACCTGA
ADAT3_+_1905450.23-P1	GTGGAGAACCCGAGACCTCG
ADAT3_+_1907955.23-P2	GGGCCCGCCGCGCCCTTGGA
ADAT3_+_1908001.23-P2	GAACAAACGACCCAGAGAGG
ADAT3_-_1905405.23-P1	GCGGGCCGGTTGCTAAGACT
ADAT3_-_1905438.23-P1	GGCTCGCGCCCGGATCCCTC
ADAT3_-_1908013.23-P2	GCGGCAGCTGCCTCCTCTCT
ADAT3_-_1908397.23-P2	GCATCTGTGGGGCGCCCCGG
ADAT3_-_1908429.23-P2	GGACCAGGCAGTGCATGTCG
ADRM1_+_60877224.23-P1P2	GGACGGGTAGGGTCCTGGAA
ADRM1_+_60878013.23-P1P2	GCCCGCCGGAAACCCGCGTT
ADRM1_+_60878508.23-P1P2	GCTGCGCCCAGAGCTGCCTA
ADRM1_-_60878073.23-P1P2	GGAGGAAGAGCGAGCCCGGA
ADRM1_-_60878094.23-P1P2	GGCGCCTCTCGAACGAGTGT
ADSL_+_40742907.23-P1P2	GCTCGGACTGAGAACACGTG
ADSL_-_40742556.23-P1P2	GCCACCCTGGCGGGGTCGCA
ADSL_-_40742584.23-P1P2	GTGGCGGCTGGAGGCGATCA
ADSL_-_40742729.23-P1P2	GCGAGCAGGTAACGGATCCC
ADSL_-_40742737.23-P1P2	GTAACGGATCCCGGGCTGAG
AGFG1_+_228336860.23-P1P2	GCTCCTGAGGGGAAAAGACG
AGFG1_+_228336926.23-P1P2	GGCTGACGGGCCACACCAAC
AGFG1_+_228337273.23-P1P2	GGAGCAGGAGGTACACACGA
AGFG1_-_228336893.23-P1P2	GCCCTCAGGAGAAGTCGGGA
AGFG1_-_228336896.23-P1P2	GTCAGGAGAAGTCGGGAAGG
AGPS_-_178257508.23-P1P2	GGGTTCCGGGCGGCAGCACA
AGPS_-_178257511.23-P1P2	GTCCGGGCGGCAGCACAAGG
AGPS_-_178257523.23-P1P2	GCACAAGGCGGTAGCCATGG
AGPS_-_178257877.23-P1P2	GGAAGGGAAGTGACACGGGT
AGPS_-_178257944.23-P1P2	GGAGAGAGTGGACTAGACCC
AGXT_+_241808192.23-P1P2	GCCCAGCAGGGCGGACACAG
AGXT_+_241808286.23-P1P2	GGTCACCAGCAGCTTGTGAG
AGXT_+_241808483.23-P1P2	GGATCTGTGGGTGGGAACAT
AGXT_+_241808706.23-P1P2	GCAACCAGGAAGGAGTCCCC
AGXT_-_241808273.23-P1P2	GGGTTCCCGAGCGGCAGGTT
AHCY_-_32890731.23-P1P2	GAGGCCCCCCGAGCAGGGTC
AHCY_-_32890950.23-P1P2	GGCCGAGGCTGCGATTCCAG
AHCY_-_32891095.23-P1P2	GATGCTGGCGGCACTCGTGA
AHCY_-_32891101.23-P1P2	GGCGGCACTCGTGATGGAAA
AHCY_-_32891145.23-P1P2	GCTGGGAACAGGAACTGGGC
AIFM1_+_129299638.23-P1P2	GAGGAGGAGGTCCCGAATAG
AIFM1_+_129299661.23-P1P2	GGGTCGTGCGTGAGAGGAAA
AIFM1_+_129299718.23-P1P2	GAATGTGCGTGTGAAGAGAC
AIFM1_-_129299319.23-P1P2	GAGGCCTCAAGCCGACTACT
AIFM1_-_129299770.23-P1P2	GCCTCCTCCCAGCTCCGGGT
AKT1_+_105261633.23-P1P2	GGCGCGGGCCCGGCCAAGGG
AKT1_+_105261705.23-P1P2	GCGCGGCGCCGCCAGAATGG
AKT1_+_105261975.23-P1P2	GCTGGGCACCGGGCACCGAG
AKT1_+_105262011.23-P1P2	GGCCCGAAGACGGGAGCAGG
AKT1_+_105262020.23-P1P2	GCGCAGCGCGGCCCGAAGAC
AKT2_+_40791162.23-P1P2	GGCCGCTGCCGGGAAACACA
AKT2_+_40791298.23-P1P2	GGTATTTCCGTCCAGAGGGT
AKT2_-_40791096.23-P1P2	GTGGCGCACTCACCTGTCAC
AKT2_-_40791188.23-P1P2	GTGTTTCCCGGCAGCGGCAA
AKT2_-_40791241.23-P1P2	GTCCTCCGAGGCAGGCCCAA
AKT3_+_244013158.23-P1P2	GGCGGGGGCTGGGTCACCGG
AKT3_-_244013164.23-P1P2	GCACCCACACCCGAAGCCTC
AKT3_-_244013349.23-P1P2	GCGGTGGCTGTTACCTGCAA
AKT3_-_244013352.23-P1P2	GTGGCTGTTACCTGCAACGG
AKT3_-_244013548.23-P1P2	GGGGCAAGCGAAGGGCTGCA
ALAD_+_116163497.23-P1P2	GCAGCGGCCGGGAGCCCTTA
ALAD_+_116163528.23-P1P2	GAGACCGGAGCGGGAGACAG
ALAD_+_116163543.23-P1P2	GTACGCGGTCTGTGGGAGAC
ALAD_-_116163505.23-P1P2	GCGCTCACCTGCCTCCCTAA
ALAD_-_116163546.23-P1P2	GTCACCGCTGTCTCCCGCTC
ALDH1L2_+_105477985.23-P1P2	GACAGAGAGACCTCAGAGGA
ALDH1L2_+_105478200.23-P1P2	GTCTCCAGCATGCTGCGGCG
ALDH1L2_-_105477780.23-P1P2	GCTCCTCCAGGAGACAGTCT
ALDH1L2_-_105477790.23-P1P2	GAGACAGTCTCGGTTCCATA
ALDH1L2_-_105478237.23-P1P2	GTGGAGAGGAGCGCTAGCAC
ALDOC_+_26903892.23-P1P2	GCATTTACCAGAGGGAGCCA
ALDOC_-_26903454.23-P1P2	GATGCAGGCTAACCAGTCAG
ALDOC_-_26903471.23-P1P2	GAGCGGGAGAGACCTAGACC
ALDOC_-_26903474.23-P1P2	GGGGAGAGACCTAGACCGGG
ALDOC_-_26903885.23-P1P2	GTCTGATCCGCAAACAGATG
ALG13_+_110924465.23-P1P2	GTCAAAGCTGGTGGTCCCTA
ALG13_+_110924571.23-P1P2	GCTGGCAGTATGGCCGGAGA
ALG13_+_110924794.23-P1P2	GGGCGGAGAATAGAGCGCGG
ALG13_+_110924898.23-P1P2	GCGACGTGCGGTCCACAGGG
ALG13_-_110924371.23-P1P2	GTTTCCGCCTCCCTCACAGA
ALKBH8_+_107436173.23-P1P2	GGGCGCCCTTGGTGCAGTGT
ALKBH8_+_107436214.23-P1P2	GAGCTAGGGCTGAGAACCTA
ALKBH8_+_107436381.23-P1P2	GTTCTGGTGCTAGAGTGGAG
ALKBH8_+_107436405.23-P1P2	GGGCGTGCAAGTATCCGCTG
ALKBH8_-_107436413.23-P1P2	GTAGCACCAGAACACCGCAG
AMBRA1_+_46615541.23-P1P2	GGATGTCTCCTGAGCGGCGG
AMBRA1_+_46615544.23-P1P2	GCTTGATGTCTCCTGAGCGG
AMBRA1_-_46615496.23-P1P2	GACCGACCGGCAGGAGAAGG
AMBRA1_-_46615538.23-P1P2	GGACAACTCAGCCCTCGACC
AMBRA1_-_46615576.23-P1P2	GGAGACATCAAGCAAGAAGA
AMIGO3_+_49757040.23-P2	GACCTGGGAACCGGAGAGTA
AMIGO3_+_49757093.23-P2	GGAGGGCTAGCGAAGCCGAA
AMIGO3_+_49760960.23-P1	GAGGGATGGCCAGCGACTAG
AMIGO3_+_49761355.23-P1	GGGGCCAGCAGCCGTCTACC
AMIGO3_-_49756732.23-P2	GTAGCGGCAGGTAACTCGGC
AMIGO3_-_49757052.23-P2	GGCCGACGGCCCCTACTCTC
AMIGO3_-_49757076.23-P2	GCCCAGGTTGTGAGGCGGTG
AMIGO3_-_49760950.23-P1	GGGGCTCAGTCAGAAGGTAC
AMIGO3_-_49761331.23-P1	GCGCCCTGACGCCGGATCCA
AMIGO3_-_49761366.23-P1	GGAACGCGACACCGGGTAGA
AMN_+_103389039.23-P1	GCTGCAGCCACAGCAGGACC
AMN_+_103389216.23-P1	GCGCACTCGCCAGACGAGGG
AMN_+_103395231.23-P2	GCGCGGAAGGAGGCACTAGG
AMN_+_103395370.23-P2	GCAACGTGTGCAGACCAGGA
AMN_+_103395419.23-P2	GCCCCACCGGAGCCAGCCCG
AMN_-_103389029.23-P1	GCAAGGAGCCGAGGCGAGAT
AMN_-_103389054.23-P1	GCCTGGGCCGGGTCCTGCTG
AMN_-_103389087.23-P1	GCGGTGAGCCGGGACCACAC
AMN_-_103395024.23-P2	GGAGGTCGTGCTCAGACGCG
AMN_-_103395326.23-P2	GGGGCCGGGTGAGCACTGAG
AMPD2_+_110162524.23-P1	GACTCCCGCGGCCGGACTGT
AMPD2_+_110163780.23-P2	GGCCATGGCTGGGACCACGG
AMPD2_+_110163795.23-P2	GCCAGATGGATAGGATGCCA
AMPD2_+_110163804.23-P2	GTTGCCAGAGCCAGATGGAT
AMPD2_-_110162501.23-P1	GGAGCCGGCGAGATTTTGGT
AMPD2_-_110162535.23-P1	GGCGTGACTCCCCCACAGTC
AMPD2_-_110162976.23-P1	GGCCAGAGTGACAAGAGGGT
AMPD2_-_110163004.23-P1	GAGCACAGCAGCAGGACCTA
AMPD2_-_110163800.23-P2	GGCCGCCGTGGTCCCAGCCA
AMPD2_-_110164125.23-P2	GGTCCTCTGTCACAAGGAGT
ANK2_-_113970921.23-ENST00000264366.6	GCAGCTCAGAAAAGCGACAG
ANK2_-_113970949.23-ENST00000264366.6	GGTTCAACGGCAGTAGTCAG
ANK2_-_113971208.23-ENST00000264366.6	GGGTGAAGTGAATAGAGATA
ANK2_-_113971327.23-ENST00000264366.6	GGGAAGAGTGTTAAGCAACG
ANK2_-_113971343.23-ENST00000264366.6	GACGTGGATTGTGAAGCAAA
ANKRD52_+_56652072.23-P1P2	GCGCCGCCGGGAGCTCGATG
ANKRD52_+_56652106.23-P1P2	GGGCCGCTCCGTGTCCCCGG
ANKRD52_-_56652091.23-P1P2	GGTCCGCATCGAGCTCCCGG
ANKRD52_-_56652120.23-P1P2	GGGCGGCTCCACCGGGGACA
ANKRD52_-_56652125.23-P1P2	GCTCCACCGGGGACACGGAG
ANXA6_+_150536835.23-P1P2	GGGACCCGCAGAGAAGGGTG
ANXA6_+_150537048.23-P1P2	GGCGCAGCGGAGCAAATCTG
ANXA6_+_150537317.23-P1P2	GCGGTTGCTGCTGGGCTAAC
ANXA6_-_150537278.23-P1P2	GGGGTCGCAGACGGACGCAC
ANXA6_-_150537314.23-P1P2	GGACGCAGCGCTCGCTGGAT
AP1M1_+_16308778.23-P1P2	GTGGCGGCGGCAGCGACGGT
AP1M1_+_16309115.23-P1P2	GGGCGGTGCAGTCAGTTACC
AP1M1_-_16308731.23-P1P2	GCTCCCCGAACCGGAAGTGG
AP1M1_-_16308745.23-P1P2	GAGTGGAGGTGAGCTGTCGC
AP1M1_-_16308748.23-P1P2	GGGAGGTGAGCTGTCGCGGG
APC_+_112043273.23-P2	GGCAGGTCCCCCCCGAGCAG
APC_+_112043639.23-P2	GACCGTAGGGTCCCGAGCAG
APC_+_112043652.23-P2	GAGTCGGGCCGAGCACCGTA
APC_+_112073567.23-P1	GTCTCCAGTGACACCCTGGC
APC_-_112043228.23-P2	GCCCACCTCCCACAAGATGG
APC_-_112043247.23-P2	GCGGAGGGCAAGTAGCAAGG
APC_-_112073576.23-P1	GGTATTGGTGCAGCCCGCCA
APC_-_112073585.23-P1	GCAGCCCGCCAGGGTGTCAC
APC_-_112073614.23-P1	GATGGAGGTGCTGCCGGACT
APC_-_112073622.23-P1	GGCTGCCGGACTCGGAAATG
ARF1_+_228270829.23-P1P2	GCGGCCTCGGGAAACGAGAA
ARF1_-_228270444.23-P1P2	GTGGGAGCAAAACCAACGCC
ARF1_-_228270479.23-P1P2	GCCTCTGAGGTGAGGGCGAG
ARF1_-_228270510.23-P1P2	GGTGTGGGCCGCAGAGACGT
ARF1_-_228270878.23-P1P2	GCGTGGACGGTTGGGATTAG
ARFGEF1_+_68255550.23-P1P2	GGCCGCTGGGAGCCGCGGGT
ARFGEF1_+_68255970.23-P1P2	GGGCAGGTCGGCGGTGATGG
ARFGEF1_-_68255560.23-P1P2	GCGGCGGCTCGTCCGACCCG
ARFGEF1_-_68255921.23-P1P2	GCAGAGGCACCGCGAGAGAA
ARFGEF1_-_68256008.23-P1P2	GCTGCCCCGGCCGCCATGTT
ARHGAP35_+_47421965.23-ENST00000404338.3	GCCACACTGATGTTGTAGGT
ARHGAP35_+_47422051.23-ENST00000404338.3	GAGCACTCGGGCGCACGAAG
ARHGAP35_+_47422382.23-ENST00000404338.3	GCAACCAGCAGCTTTCCGTC
ARHGAP35_-_47421941.23-ENST00000404338.3	GGATGTGTCGACGATGATGA
ARHGAP35_-_47422000.23-ENST00000404338.3	GCAGTGTGGTGGGATTATCT
ARHGDIA_+_79829165.23-P1P2	GGGCCGAACCCTCCGGTGAG
ARHGDIA_+_79829172.23-P1P2	GACCGCGCGGCCGAACCCTC
ARHGDIA_+_79829185.23-P1P2	GGGAGGGATCCTGAACCGCG
ARHGDIA_-_79829179.23-P1P2	GGCCACGGCCACTCACCGGA
ARHGDIA_-_79829184.23-P1P2	GGGCCACTCACCGGAGGGTT
ARHGEF2_+_155947937.23-P1P2	GACGGTGCTGGGATCCCGGG
ARHGEF2_+_155948688.23-P1P2	GGACTGAGGTAACGCAGTAG
ARHGEF2_-_155948140.23-P1P2	GGGACCGCGGCGAAAGGAGA
ARHGEF2_-_155948223.23-P1P2	GATTCGATCCGAGACATAAT
ARHGEF2_-_155948942.23-P1P2	GCAGAGGTCGAAGAACAGAG
ARIH2_+_48956345.23-P1P2	GGGACCGGATTGGGGCGAAG
ARIH2_+_48956354.23-P1P2	GGGGCCAGAGGGACCGGATT
ARIH2_-_48956298.23-P1P2	GGCTGTGGGGACGACTCTTC
ARIH2_-_48956322.23-P1P2	GGAAGCAGCGCGGGCTTGAC
ARIH2_-_48956665.23-P1P2	GCAGCTCTCGGAAAGGTCAG
ARL1_+_101801462.23-P1P2	GGAGCTGCAGCCGAAGGCCA
ARL1_+_101801468.23-P1P2	GGCCTCGGAGCTGCAGCCGA
ARL1_+_101801483.23-P1P2	GGCTTGCGAGGAAACCGCCT
ARL1_-_101801214.23-P1P2	GGGACCCCGCAGGAATCAAG
ARL1_-_101801545.23-P1P2	GCACGTCGGACTCCAGGCGG
ARL2_+_64781852.23-P1P2	GGCCCGCGTGGTGACGCCAG
ARL2_+_64782065.23-P1P2	GGAGGAGATCAGAGCCGGGA
ARL2_-_64781781.23-P1P2	GCGGAACCGCGAGGGTGGCG
ARL2_-_64781999.23-P1P2	GTAGGCGGCCCGAGTGTCAG
ARL2_-_64782002.23-P1P2	GGCGGCCCGAGTGTCAGGGG
ARL8A_+_202113836.23-P1P2	GTTCCGGGGCAGCGAGTCGT
ARL8A_+_202113850.23-P1P2	GCATCGGCGAGCCGATTCCG
ARL8A_+_202113866.23-P1P2	GGCGCGGAAGCCACACCCAT
ARL8A_-_202113804.23-P1P2	GCGGTACGGCCCGGGTCCCG
ARL8A_-_202113814.23-P1P2	GCGGGTCCCGCGGCTCGGTG
ARPC3_+_110883121.23-P2	GCTTTGCTTGGTAGATACTG
ARPC3_+_110887749.23-P1	GCACTAGAGAGCGAAGCCAA
ARPC3_+_110888087.23-P1	GACCTGGATCCTGCTCCTCT
ARPC3_-_110882890.23-P2	GAAGGAAGTAGATTTAGACG
ARPC3_-_110882896.23-P2	GGTAGATTTAGACGAGGAAG
ARPC3_-_110882946.23-P2	GGGTTGATGACAGAAAGGAT
ARPC3_-_110883364.23-P2	GAAGAGTGGTAAGCCTGTAA
ARPC3_-_110888115.23-P1	GGAGCAGGATCCAGGTACAG
ARPC3_-_110888131.23-P1	GCAGCGGAGCGCTTCCGGTC
ARPC3_-_110888149.23-P1	GCTGGCAGCCTGGGCGAGGT
ARPC4-TTLL3_+_9834261.23-P1	GACCCGCACCCCACCTCTAG
ARPC4-TTLL3_+_9839346.23-P2	GCTCAGGTAGGGGCGGAGAG
ARPC4-TTLL3_+_9839356.23-P2	GCCGCACGGCACTCAGGTAG
ARPC4-TTLL3_+_9839362.23-P2	GTGTGGCCCGCACGGCACTC
ARPC4-TTLL3_+_9839379.23-P2	GCAGAGGGCAGCCTGCAATG
ARPC4-TTLL3_-_9834270.23-P1	GCCTCGAGCAAAGCCGCTAG
ARPC4-TTLL3_-_9834275.23-P1	GAGCAAAGCCGCTAGAGGTG
ARPC4-TTLL3_-_9834665.23-P1	GAAGGCCCAAGCGTTCGTAA
ARPC4-TTLL3_-_9834693.23-P1	GACCCCGCTCGGAGCATAGA
ARPC4-TTLL3_-_9839660.23-P2	GTTGGCAGGACAGAACCCAG
ARPC5_+_183604702.23-P1P2	GTCGTGGACGAAGAAGATGG
ARPC5_+_183604818.23-P1P2	GTAGAGGCAGCGCCAAGAAG
ARPC5_+_183604896.23-P1P2	GAGTCGGCGACGCCTCAGAG
ARPC5_-_183604403.23-P1P2	GTGCAACCTGAGGAATCTGG
ARPC5_-_183604444.23-P1P2	GAGGGCAGGCTTCCAAGAGT
ARSA_+_51066539.23-P1P2	GCCCGGTACCGGCTCCTCCT
ARSA_+_51066550.23-P1P2	GAGCGCCCGCAGCCCGGTAC
ARSA_-_51066477.23-P1P2	GAGCGGTCCGGGCTCAGGGT
ARSA_-_51066480.23-P1P2	GGGTCCGGGCTCAGGGTCGG
ARSA_-_51066507.23-P1P2	GGTCACTTGGCGCTGACCAG
ASCC3_+_101329219.23-P1P2	GCAGCGGGGCGGTGACGTGT
ASCC3_+_101329246.23-P1P2	GCGAGTCGACGTGCCGACGT
ASCC3_-_101329188.23-P1P2	GACGCAAAGACGCACAGACC
ASCC3_-_101329193.23-P1P2	GAAGACGCACAGACCCGGCG
ASCC3_-_101329197.23-P1P2	GCGCACAGACCCGGCGAGGA
ASNA1_+_12848373.23-P1P2	GGCTCCAGCGGCTCCACATC
ASNA1_+_12848385.23-P1P2	GTGCTAAGTGTAGGCTCCAG
ASNA1_+_12848698.23-P1P2	GCCGGGCGCTGAGTTCACTG
ASNA1_-_12847970.23-P1P2	GGGTGTTTGGCTGGTTGCTA
ASNA1_-_12848537.23-P1P2	GGATATACCACTGGGCGAAG
ASPDH_+_51017403.23-P1P2	GACCTGGCCGGCCAGAGAGG
ASPDH_+_51017496.23-P1P2	GGGAGGAGAGGTGAGCACGA
ASPDH_+_51017895.23-P1P2	GAGGCACCCTCAAGGCACAG
ASPDH_-_51017583.23-P1P2	GGTGGCCCTAGCCCTCCCAG
ASPDH_-_51017868.23-P1P2	GAAGCCTTCGAGGCCTGGAG
ASS1_+_133320398.23-P1P2	GTAGGGAGTGGGCAGCGAGA
ASS1_+_133320409.23-P1P2	GGTGCTCTCGGCTAGGGAGT
ASS1_+_133320415.23-P1P2	GAAGCGGGTGCTCTCGGCTA
ASS1_+_133320791.23-P1P2	GAGACGGCGAGTCCGAGAGA
ASS1_-_133320387.23-P1P2	GCCGCTGCCCGAGCCCGGTA
ATF2_+_176032497.23-P1P2	GCCTCTCGCGCGCTTTCCTA
ATF2_+_176032892.23-P1P2	GAGAGAGGACGGAAGCCTGT
ATF2_-_176032440.23-P1P2	GCTCTGAACTGACCCAAGTA
ATF2_-_176032472.23-P1P2	GTCGGAGGGAGGGGTCTAAG
ATF2_-_176032680.23-P1P2	GCGAGGTGATGGGAAACGGG
ATF3_+_212782100.23-P1P2	GGCCTGGCTGCGTGCGACTG
ATF3_+_212782151.23-P1P2	GGCTGAAGGGTGCGCTCGGG
ATF3_+_212782164.23-P1P2	GGGCCGGCGCGCGGGCTGAA
ATF3_+_212782184.23-P1P2	GGGCGAGCACCGAGGACTCA
ATF3_+_212782317.23-P1P2	GAGGGGCGCGAAGGGAATGA
ATF4_-_39916327.23-P1P2	GCCGGCGGCGAAGGAAAGAA
ATF4_-_39916548.23-P1P2	GGACGAAGTCTATAAAGGGC
ATF4_-_39916771.23-P1P2	GCATGGCGTGAGTACCGGGG
ATF4_-_39916853.23-P1P2	GGCCAGGGCGGTGCCGCCAA
ATF4_-_39917038.23-P1P2	GGCTGTTGCCCCACGAAACG
ATF5_+_50432363.23-P1P2	GCCCTCGCGCGGCCCCAACC
ATF5_+_50432424.23-P1P2	GACTGGGGACAGATATATAC
ATF5_+_50432696.23-P1P2	GAGGGCCACGAGCTGCGAAA
ATF5_-_50432900.23-P1P2	GCTGGGCCTGAGCACTCCAG
ATF5_-_50432904.23-P1P2	GGCCTGAGCACTCCAGGGGA
ATF6_+_161736096.23-P1P2	GTTAATATCTGGGACGGCGG
ATF6_+_161736178.23-P1P2	GGGGCTAAAAGGTGACTCCA
ATF6_+_161736292.23-P1P2	GCCACGAGTGGGCGGAAGTA
ATF6_-_161736133.23-P1P2	GTATTAATCACGGAGTTCCA
ATF6_-_161736156.23-P1P2	GGAAGGAACTTGTGAAATGG
ATG14_+_55878129.23-P1P2	GCAGCGTAGGGGCCAGATGA
ATG14_+_55878140.23-P1P2	GCTACCAGAGGACAGCGTAG
ATG14_+_55878313.23-P1P2	GGCCGCGACCGGGAGAGGTA
ATG14_+_55878522.23-P1P2	GCATCATGGCGTCTCCCAGT
ATG14_-_55878158.23-P1P2	GTGGCCCCTACGCTGTCCTC
ATP1B1_+_169076346.23-P1P2	GGACCCTGCGCCCCACTCTG
ATP1B1_-_169075745.23-P1P2	GGGAGCCCCCGACCCCCCAA
ATP1B1_-_169075945.23-P1P2	GCGCACTCCGAGAGCCGCAG
ATP1B1_-_169075951.23-P1P2	GCCGAGAGCCGCAGCGGCAG
ATP1B1_-_169075993.23-P1P2	GCCAGGCCGGAGAAGCCGAG
ATP2B1_+_90102564.23-P1P2	GTGGTGGACGCCGAGCCTCT
ATP2B1_+_90102587.23-P1P2	GCAGCGTGAGTAGGGAGCCC
ATP2B1_+_90102595.23-P1P2	GTCGCAGTGCAGCGTGAGTA
ATP2B1_+_90103027.23-P1P2	GCGTGGAGCGGGAGGCGTGT
ATP2B1_-_90102621.23-P1P2	GCTCACGCTGCACTGCGAGG
ATP5A1_+_43669273.23-P2	GGTGGGTTTGAGCCCCATGT
ATP5A1_+_43669663.23-P2	GCCAAGACGCGTAGGCGAGT
ATP5A1_+_43669671.23-P2	GAATTGGTTCCAAGACGCGT
ATP5A1_+_43678149.23-P1	GCGTGGTCCGCGCCCTTCCT
ATP5A1_+_43678210.23-P1	GGCTGCAGAAGTACCGCCTG
ATP5A1_+_43678237.23-P1	GTTTGTCCCAGTCAGTCCGG
ATP5A1_-_43669651.23-P2	GGAAATTCGAGGAATGATAC
ATP5A1_-_43669654.23-P2	GATTCGAGGAATGATACCGG
ATP5A1_-_43678030.23-P1	GAGCCACGGGTGCAAGATGG
ATP5A1_-_43678159.23-P1	GAGTCCGGCCCGCCGAGGAA
ATP5E_+_57607367.23-P1P2	GTTCCTGCGGCTGAACCGCC
ATP5E_-_57607172.23-P1P2	GCCGAGGCTTGGCCCAACCC
ATP5E_-_57607352.23-P1P2	GGGCCGAATCGCCAAGACGC
ATP5E_-_57607361.23-P1P2	GGCCAAGACGCCGGCAATGT
ATP5E_-_57607407.23-P1P2	GGAAGATCAGACCACAGAAG
ATP5I_+_668023.23-P1P2	GAGGGACAAGATGGTGCCAC
ATP5I_+_668032.23-P1P2	GGCGGAGGTCAGGGACAAGA
ATP5I_-_668011.23-P1P2	GCCTGGATCACCTTGATGAG
ATP5I_-_668026.23-P1P2	GTGAGCGGAGAGACCTGCAC
ATP5I_-_668029.23-P1P2	GGCGGAGAGACCTGCACCGG
ATP5J2_+_99063509.23-P1P2	GTGGAGGGTGAAGGCATCTG
ATP5J2_+_99063727.23-P1P2	GGAGTGTCCGGCCCCAGGTA
ATP5J2_+_99063780.23-P1P2	GCTCGCGCGGTCCGGCACAG
ATP5J2_-_99063615.23-P1P2	GGTCTGGCGCGCCTCAAGTG
ATP5J2_-_99063736.23-P1P2	GGAGTCCAAACAGCCTTACC
ATP5L_+_118272598.23-P1P2	GTGCAGGTCAGACGAGTGGA
ATP5L_+_118272718.23-P1P2	GGCGATCTCAGGGGGCGTAA
ATP5L_-_118272330.23-P1P2	GCTGCAGCGGGTCCTTCCGG
ATP5L_-_118272348.23-P1P2	GGCGGGTGACATTCAGCCGG
ATP5L_-_118272761.23-P1P2	GTAAGAGCAGGGATCTAGAG
ATP5S_+_50779091.23-P1P2	GACTCACAGCGTCGGAGGGA
ATP5S_+_50779095.23-P1P2	GCTCTACTCACAGCGTCGGA
ATP5S_+_50779099.23-P1P2	GGCTTCTCTACTCACAGCGT
ATP5S_+_50779463.23-P1P2	GACAGGGAGCGCCCTTCTAG
ATP5S_+_50779479.23-P1P2	GCGAGGATTAGGGCCGGACA
ATP6V1B2_+_20054954.23-P1P2	GGGCACGGGTAGCTCGGGTG
ATP6V1B2_+_20054959.23-P1P2	GCGGTGGGCACGGGTAGCTC
ATP6V1B2_+_20054974.23-P1P2	GCCACCGCCGGCCCACCGGT
ATP6V1B2_+_20055090.23-P1P2	GGGAGCAAAGGGCTAGGCTA
ATP6V1B2_-_20054985.23-P1P2	GGCTACCCGTGCCCACCGGT
ATRX_+_77041405.23-P1P2	GCCCAGGCACCGTCTGAGTC
ATRX_+_77041530.23-P1P2	GGGCGCGGGGGAGCGCAGAT
ATRX_+_77041684.23-P1P2	GGAGCCTCGGCCCAACAAAA
ATRX_-_77041440.23-P1P2	GTGCCTGGGCCCAGACCGCT
ATRX_-_77041455.23-P1P2	GCGCTGGGGCCCATGAGACG
ATXN10_+_46067906.23-P1P2	GTGGGTCGAGCCTGACGAGG
ATXN10_-_46067746.23-P1P2	GTCCCGCCTGAGGCGAGTCT
ATXN10_-_46067769.23-P1P2	GTCAGCCTAGAGCTCTCCGG
ATXN10_-_46067938.23-P1P2	GGGCTCGACCCAGCTGTGAG
ATXN10_-_46068170.23-P1P2	GGCCTCGCTGGAGACGCGGA
ATXN7L1_+_105516883.23-P1P2	GCGCAAAGTGCCCAGTCCGG
ATXN7L1_+_105516886.23-P1P2	GGATCGCAAAGTGCCCAGTC
ATXN7L1_+_105516907.23-P1P2	GGGAAGAGCAATGGCGACAC
ATXN7L1_+_105516927.23-P1P2	GCAGGGAAAAAGCAACAAGA
ATXN7L1_-_105516895.23-P1P2	GCCAGAAACGCCTCCGGACT
ATXN7L3_+_42277062.23-P1P2	GAGGCGGCGACGGGACAAGA
ATXN7L3_+_42277406.23-P1P2	GGCAGGCGCGAGCAGTCGCT
ATXN7L3_+_42277423.23-P1P2	GGCGCTCGGGCCCTTCTAGC
ATXN7L3_-_42277435.23-P1P2	GCTGCTCGCGCCTGCTAGAA
ATXN7L3_-_42277461.23-P1P2	GAGCGCGTGCATCTGCCCCG
B3GALT2_+_193155326.23-P1P2	GGGACCCATATGAACAAGGA
B3GALT2_+_193155330.23-P1P2	GACTAGGACCCATATGAACA
B3GALT2_+_193155698.23-P1P2	GTGCAGCAGCTGAGGAACCG
B3GALT2_-_193155703.23-P1P2	GGTCTATAATATGAAATCCA
B3GALT2_-_193155745.23-P1P2	GCAGGCAGCAGTTTAAATGT
B4GALT1_+_33167161.23-P1P2	GAAGCGGCGGCGGGAAGATG
B4GALT1_-_33166777.23-P1P2	GAAGCAGCGGGGACTCCTCA
B4GALT1_-_33167098.23-P1P2	GGCAGACGGCCACGAGCAGG
B4GALT1_-_33167114.23-P1P2	GAGGCGGCAGGCCCGCTGTA
B4GALT1_-_33167151.23-P1P2	GCGGCGCTGCCGCTCAGGAG
BAG3_+_121411323.23-P1P2	GCGCGGGTCGTTCCACGTAG
BAG3_+_121411558.23-P1P2	GTCGCCCCGACGCCTGTCAA
BAG3_-_121411089.23-P1P2	GGCCGGCTTCCCGGACACGT
BAG3_-_121411132.23-P1P2	GGGCGGCCCGGCCAGAGACT
BAG3_-_121411333.23-P1P2	GCAACAGCCGCACCACTACG
BAG4_+_38034416.23-P1P2	GGTAGGACGGACCGTCACTG
BAG4_+_38034429.23-P1P2	GCGTAGTAGCGGCCGTAGGA
BAG4_+_38034831.23-P1P2	GGGTCGAAGCAGAAAAGGAG
BAG4_-_38034375.23-P1P2	GCGGGGCGGGAAGCGCTTCA
BAG4_-_38034802.23-P1P2	GAGACCGAGACTAAGATCAG
BAG6_+_31619965.23-P1P2	GTGAGTTAGGAGGGTTCGAT
BAG6_+_31620398.23-P1P2	GGTCCCCCGGGCGACAGCGG
BAG6_+_31620401.23-P1P2	GACGGTCCCCCGGGCGACAG
BAG6_+_31620410.23-P1P2	GAGGCGTAGTACGGTCCCCC
BAG6_-_31619771.23-P1P2	GGAGCTGGAGGACGAGAGGT
BAX_+_49458268.23-P1P2	GCGGTAGGAAGGATCCCGGA
BAX_+_49458332.23-P1P2	GGGCTGGCAGCGCCCGATCC
BAX_+_49458505.23-P1P2	GCCCCTCCCACCAGTGCCAG
BAX_-_49458192.23-P1P2	GCGGGAGCGGCGGTGATGGA
BAX_-_49458323.23-P1P2	GGCGATCTCCAAGCACTGAG
BBOX1_+_27062979.23-P2	GGTCCTTAGATCCTTTGGAG
BBOX1_+_27076906.23-P1	GCAGTGTTAAAAGGAATCTC
BBOX1_+_27077219.23-P1	GTATTGAACTTGAGAAAGAA
BBOX1_+_27077310.23-P1	GCCAAGTACTATACAAACGT
BBOX1_-_27062990.23-P2	GCAGAATGCTCCCTCTCCAA
BBOX1_-_27063389.23-P2	GGCTGTCTAAAAAGAGACTG
BBOX1_-_27063410.23-P2	GGATGGGGCAAGGAGGATTC
BBOX1_-_27063414.23-P2	GGGGCAAGGAGGATTCTGGT
BBOX1_-_27076980.23-P1	GCTCCTGAAGACCGGAAACA
BBOX1_-_27076998.23-P1	GATGGCTTGTACCATCCAAA
BCAS3_+_58755272.23-P1P2	GGCCCTGCCAGCCCTCTCAC
BCAS3_-_58755198.23-P1P2	GGCTGAGGCGTGGTAGGAAG
BCAS3_-_58755467.23-P1P2	GTCCGTGTTGGAGGTTAAGT
BCAS3_-_58755638.23-P1P2	GGAGGTGCAGGTATCCTCTG
BCAS3_-_58755641.23-P1P2	GGTGCAGGTATCCTCTGAGG
BCL11A_-_60780410.23-P1P2	GGCTTGCGGCGAGACATGGT
BCL11A_-_60780497.23-P1P2	GGAGAGCCGGGTTAGAAAGA
BCL11A_-_60780590.23-P1P2	GCGCAGGGAAGATGAATTGT
BCL11A_-_60780603.23-P1P2	GAATTGTGGGAGAGCCGTCA
BCL11A_-_60780738.23-P1P2	GTGAGCTGCAAGTTCAAGTG
BCS1L_-_219524449.23-P1P2	GGTGAAACCATCGAGACGGA
BCS1L_-_219524466.23-P1P2	GGAGGGCCAGAGAGTCACGG
BCS1L_-_219524474.23-P1P2	GGAGAGTCACGGCGGTGAGA
BCS1L_-_219524485.23-P1P2	GCGGTGAGAGGGCTGAGTGA
BCS1L_-_219524504.23-P1P2	GCGGGTTACCCCAAACCATG
BECN1_+_40975887.23-P1P2	GCCACGGCCTCAGGGATGGA
BECN1_+_40976253.23-P1P2	GGACAGAGCGATGGTAGTTC
BECN1_+_40976262.23-P1P2	GGTCGCTGAAGACAGAGCGA
BECN1_-_40976072.23-P1P2	GTCCGGGACAGCCTGAGCAA
BECN1_-_40976217.23-P1P2	GCAAGTCCGGTCTACCGCGG
BHMT2_+_78365650.23-P1P2	GGGAGCTCCGCGAGGATCGA
BHMT2_+_78365811.23-P1P2	GAGCGCCAGGCACCGAGTAA
BHMT2_+_78366015.23-P1P2	GAAGAGCTGCGGGCGAGGGT
BHMT2_-_78365608.23-P1P2	GCCACAGAGCCGCGGCACCA
BHMT2_-_78365638.23-P1P2	GGGACGCCCGGGGGCCAAGA
BIN1_+_127864199.23-P1P2	GACCCGGCCGGGGCAGGACA
BIN1_-_127864618.23-P1P2	GCCCGGCCGCGCGTCCAGAC
BIN1_-_127864649.23-P1P2	GCACGCCGCGCACCCGACAG
BIN1_-_127864662.23-P1P2	GCGACAGCGGAGCCAACTGA
BIN1_-_127864665.23-P1P2	GCAGCGGAGCCAACTGACGG
BMPR2_+_203241081.23-P1P2	GCTCCGGGAGGCACTTCCAG
BMPR2_+_203241093.23-P1P2	GCACCCTGCGTCCCTCCGGG
BMPR2_+_203241440.23-P1P2	GCCGAGACGGCAGGCGGAGT
BMPR2_+_203241453.23-P1P2	GCGGTCCGGGCTCCCCGAGA
BMPR2_-_203241426.23-P1P2	GGCCGCCGGGAGGACTAGAA
BMS1_-_43278259.23-P1P2	GCGGTGTCCATGCTGACCTG
BMS1_-_43278267.23-P1P2	GATGCTGACCTGAGGAGTCG
BMS1_-_43278283.23-P1P2	GTCGCGGCTGCGAGCAGGTT
BMS1_-_43278438.23-P1P2	GATCTGGCGGAGGTGTCCTG
BMS1_-_43278486.23-P1P2	GCCTGCAGAGAGCCCAGACG
BNC2_+_16870312.23-P1P2	GCTGGCTAGGGGAGGCTCCA
BNC2_+_16870381.23-P1P2	GGGAGGGTGCACGTGAGAGG
BNC2_+_16870401.23-P1P2	GTCTGAGGCGAGCTCTAGGT
BNC2_+_16870672.23-P1P2	GAGAGGAGACCAAGAGGCGG
BNC2_+_16870678.23-P1P2	GCCGCTAAGAGGAGACCAAG
BRD2_+_32938718.23-P2	GGGTCCATCGGTCAGCGCCA
BRD2_+_32938730.23-P2	GCACGGAGCGGCTGGTCCAT
BRD2_+_32938799.23-P2	GTCTCAGGGGCCCTCCGCCA
BRD2_+_32940025.23-P1	GTCGAAGGCTCTGTATCGGT
BRD2_+_32940029.23-P1	GCGACTCGAAGGCTCTGTAT
BRD2_+_32940040.23-P1	GGCGGCCCCGGACGACTCGA
BRD2_+_32940409.23-P1	GTGAGGCGGGCAACTAAGGA
BRD2_+_32940413.23-P1	GCAGCTGAGGCGGGCAACTA
BRD2_-_32938736.23-P2	GCCTCCCTGGCGCTGACCGA
BRD2_-_32938775.23-P2	GGAGGACTCCGGACCCTGGT
BTAF1_+_93683575.23-P1P2	GGACCCGCACGACTTCAAAC
BTAF1_+_93683606.23-P1P2	GTCCAAGACGGTAGCGGAGG
BTAF1_+_93683612.23-P1P2	GCAGGGGTCCAAGACGGTAG
BTAF1_+_93683628.23-P1P2	GCGCGGCGGCCGGTAAGCAG
BTAF1_-_93683578.23-P1P2	GGAGCGGAGCTGAGGGTACC
C11orf52_+_111783450.23-P1	GAGGGCTCGATAGGAGGTGG
C11orf52_+_111783468.23-P1	GCCAGCTGCCCGGAGAGCCA
C11orf52_+_111783505.23-P1	GTCCGAGGTGCAGCCCCAAC
C11orf52_+_111783520.23-P1	GCAGCAGAAGCCCTGGTCCG
C11orf52_+_111789677.23-P2	GCATGGCGCTCTGTCTCCAA
C11orf52_+_111789846.23-P2	GGTTGGAACAAGGAGGTACC
C11orf52_-_111783494.23-P1	GGCTCTCCGGGCAGCTGGAG
C11orf52_-_111789708.23-P2	GCAGAGCGCCATGGGAAACC
C11orf52_-_111789718.23-P2	GTGGGAAACCGGGTCTGCTG
C11orf52_-_111789728.23-P2	GGGTCTGCTGCGGAGGAAGC
C11orf73_+_86013431.23-P1P2	GGCCGGCGACTAGGAGTCCT
C11orf73_+_86013782.23-P1P2	GCATAAGGCTGAGTGACCAA
C11orf73_-_86013331.23-P1P2	GAGAAGGTCAGAGTTCGCGG
C11orf73_-_86013371.23-P1P2	GTGGCCCAGTCACTATGTAG
C11orf73_-_86013552.23-P1P2	GACCGGGTGATATCAGGAAG
C11orf95_+_63535984.23-P1P2	GTGCCGCCCGCCGGATCGAG
C11orf95_+_63536056.23-P1P2	GACCACCGGAGCCGGAGCAG
C11orf95_-_63536213.23-P1P2	GGCGGGGCGCATGCACGGGG
C11orf95_-_63536229.23-P1P2	GGGGCGGCCGGCCGCACGGA
C11orf95_-_63536248.23-P1P2	GCGGCAGGCTGCTCGCTCGG
C12orf44_+_52463776.23-P1P2	GTCCAGACCACCTGGGTCGG
C12orf44_+_52463783.23-P1P2	GGGCAGGCTCCAGACCACCT
C12orf44_+_52463799.23-P1P2	GATGCCACCACTCTCCCGGC
C12orf44_+_52463803.23-P1P2	GTCAGATGCCACCACTCTCC
C12orf44_-_52463838.23-P1P2	GGCATCTGAGAGGCTGGTCG
C12orf45_+_105380159.23-P1P2	GGGTGGGCGACGAACAACTC
C12orf45_+_105380175.23-P1P2	GCTCCTGAGGAATCCCGGGT
C12orf45_-_105380117.23-P1P2	GCATCCGGGCCTGAGAGTGC
C12orf45_-_105380136.23-P1P2	GAGGCTTGAGGGAAGCATGG
C12orf45_-_105380143.23-P1P2	GAGGGAAGCATGGAGGTCCA
C12orf75_+_105724462.23-P1P2	GCTGCCGGGCGGAAACCACC
C12orf75_+_105724536.23-P1P2	GGGGGCCAGGAACCGAGTGG
C12orf75_+_105724594.23-P1P2	GGGGCGGAGACCCAGACGAA
C12orf75_-_105724893.23-P1P2	GTGGCAAGTCCCCCGCGCGG
C12orf75_-_105725022.23-P1P2	GGGTCTCAGGGCTCTCCTGG
C14orf166_+_52456257.23-P1P2	GGGCGACGCGGCGAGAGGGC
C14orf166_+_52456277.23-P1P2	GGAGCGGGAGGCGCAGGCAC
C14orf166_+_52456289.23-P1P2	GAGAAGCGAGGTGGAGCGGG
C14orf166_+_52456292.23-P1P2	GAGAAGAAGCGAGGTGGAGC
C14orf166_+_52456610.23-P1P2	GAACATGCCGAGACAGGAGT
C16orf13_+_685913.23-P1P2	GCCGCGGCTGCGGAAGTGGG
C16orf13_+_685929.23-P1P2	GCCTAGCTGTGCGGCCCCCG
C16orf13_-_685890.23-P1P2	GTGAGGAGCGGAGACCAAAG
C16orf13_-_685964.23-P1P2	GCAGCTAGGGCCTGCCCCGG
C16orf13_-_686316.23-P1P2	GCAGCAACAACTCCCCGCCG
C16orf72_+_9185520.23-P1	GCGCAGCTCGGCCTGCACCG
C16orf72_+_9197010.23-P2	GACACTACAGTCAGTCTTGG
C16orf72_+_9197088.23-P2	GGAGCTATGGCTTCCCGGAA
C16orf72_+_9197418.23-P2	GTCCTCTTTGACTTCAGAAG
C16orf72_-_9185477.23-P1	GGCAGCCGCAGAGCCGTCCT
C16orf72_-_9185483.23-P1	GGCAGAGCCGTCCTCGGCGG
C16orf72_-_9185563.23-P1	GCGGAGGGCTCGGCGATCAG
C16orf72_-_9185907.23-P1	GGGGAGGCCGCGGAGGATGG
C16orf72_-_9197055.23-P2	GCCTAACCGAGCTACTTCAA
C16orf72_-_9197502.23-P2	GCATGACAGGCAAGTAAGGT
C16orf93_+_30773828.23-P1P2	GGCGATGCAGGGTCCCCTGA
C16orf93_+_30773840.23-P1P2	GGCGGCGGCTGGAGCGATGC
C16orf93_-_30773356.23-P1P2	GAAGTTGCGAGTGCCCACCT
C16orf93_-_30773386.23-P1P2	GCTTCCAGGTTGCTAATACG
C16orf93_-_30773391.23-P1P2	GAGGTTGCTAATACGAGGGC
C17orf59_+_8093421.23-P1P2	GGGGCGGCCCGGGCCCGAGA
C17orf59_+_8093454.23-P1P2	GGCGGCCCCCACCTGCAGTA
C17orf59_-_8093093.23-P1P2	GCCTCGACGGCAGTCCCTCC
C17orf59_-_8093471.23-P1P2	GGACTCCATACTGCAGGTGG
C17orf59_-_8093480.23-P1P2	GCTGCAGGTGGGGGCCGCAA
C19orf73_+_49621549.23-P1P2	GGGCTCCGGGTAGACAAGAG
C19orf73_+_49621969.23-P1P2	GCGCCCTCAGACGCTCTTAA
C19orf73_+_49622143.23-P1P2	GCCGCCTCGGGAACTGCACG
C19orf73_+_49622295.23-P1P2	GCGCGCCGCACGGGACACGA
C19orf73_-_49622341.23-P1P2	GGCTAGTGCGCGCCACTGCC
C1GALT1C1_+_119763838.23-P1P2	GGGTCAGGAGCGTAACGGAG
C1GALT1C1_+_119763843.23-P1P2	GAGCCTGGTCAGGAGCGTAA
C1GALT1C1_-_119763744.23-P1P2	GGGGGAGTCAGGGTGCGCTT
C1GALT1C1_-_119763833.23-P1P2	GCACGGGTTTCCTCTCACGT
C1GALT1C1_-_119763911.23-P1P2	GCGTTGGTCTCGCTAAAGGT
C20orf166_+_61147731.23-P1P2	GGCTCGCGGAGACACAGGGG
C20orf166_+_61147735.23-P1P2	GGCCGGCTCGCGGAGACACA
C20orf166_+_61148068.23-P1P2	GATGCGTCCGCACTTGGTGG
C20orf166_+_61148106.23-P1P2	GGAGCCAATCGCGAATGCAG
C20orf166_-_61147669.23-P1P2	GGGCCGGCTCCTGACCCGAG
C22orf29_+_19841960.23-P1P2	GGATTCGCGTAGCCTCAGGT
C22orf29_+_19842349.23-P1P2	GGAGCAGGCGTTCCCGACTC
C22orf29_-_19841945.23-P1P2	GTACGAGCTCACAAGGCCCA
C22orf29_-_19842055.23-P1P2	GCCTCTGAGGGCGAGAGTCC
C22orf29_-_19842375.23-P1P2	GGTCGGGAACGCCTGCTCCT
C2orf49_+_105954111.23-P1P2	GGTGAGGAGAAGGAACTCCT
C2orf49_+_105954421.23-P1P2	GCAGGTCGGGGCTTACACAC
C2orf49_-_105954047.23-P1P2	GGGTCTCCTGGCGACGACCA
C2orf49_-_105954050.23-P1P2	GCTCCTGGCGACGACCATGG
C2orf49_-_105954060.23-P1P2	GCGACCATGGCGGGGGATGT
C5orf22_+_31532423.23-P1P2	GGAAAGCCGGCGCCTCATCC
C5orf22_+_31532444.23-P1P2	GTGGCAGCTGGAGAAGACCC
C5orf22_+_31532463.23-P1P2	GCAGTTTTGCAGTAAAGCGG
C5orf22_-_31532577.23-P1P2	GTGGGTGGTGGAGGATCATC
C5orf22_-_31532619.23-P1P2	GGGCTCTGGGGCAGAATCAG
C6orf106_+_34664012.23-P1P2	GGGAGAGTTAGGGACCACGG
C6orf106_+_34664114.23-P1P2	GCGAGCCAGGCGGGTACTGA
C6orf106_+_34664462.23-P1P2	GTCGCGAAGCTAGCTAGCAG
C6orf106_+_34664504.23-P1P2	GTGAGACTGTGAGAGGCCCG
C6orf106_+_34664649.23-P1P2	GGCGGGCGACGCTTGCGCAG
C6orf57_+_71276597.23-P1P2	GGCAGGCGCAAAGCAGTAGT
C6orf57_+_71276647.23-P1P2	GAACCAGGGAAGCCTCGATG
C6orf57_+_71276778.23-P1P2	GACACACGCGGCTTCCTCCG
C6orf57_+_71276805.23-P1P2	GAGCCCCTGGCAACACCGAA
C6orf57_+_71277002.23-P1P2	GGTGCCCTGCGAGCTCCCAC
C7orf26_+_6629634.23-P1P2	GCGAATGCCGGGCACGGAGA
C7orf26_+_6629646.23-P1P2	GCCGAACAGCGGCCGAATGC
C7orf26_+_6629657.23-P1P2	GCCGCCGCGCAGCCGAACAG
C7orf26_+_6629704.23-P1P2	GGCGCCCGAAGGTCCGACTG
C7orf26_-_6629721.23-P1P2	GGGCGCCGCAGTCGGACCTT
C9orf114_+_131591709.23-P1P2	GTGACTTCCAGGGCGACTGT
C9orf114_+_131592052.23-P1P2	GCGGTGTGTGCGGAACATGG
C9orf114_+_131592055.23-P1P2	GCGACGGTGTGTGCGGAACA
C9orf114_+_131592062.23-P1P2	GGCGGGACCGACGGTGTGTG
C9orf114_+_131592089.23-P1P2	GCGGAAGAGGCGAGTCTCAT
C9orf64_+_86571406.23-P1P2	GCCCAAAGGGCAGAATGGAC
C9orf64_-_86571263.23-P1P2	GCTGGGGTTCAGCTCATGAA
C9orf64_-_86571588.23-P1P2	GAGGTAAAGGTTCTCTCCCG
C9orf64_-_86571604.23-P1P2	GCCGCGGCGTTGCCCTGATT
C9orf64_-_86571622.23-P1P2	GTAGGAAACCAGAGAGACCC
C9orf72_+_27572952.23-P1P2	GATCATGCGGGATGAGATGG
C9orf72_+_27573353.23-P1P2	GGAAGAGGCGCGGGTAGAAG
C9orf72_+_27573400.23-P1P2	GGAGGAGGCGGCATCCTGGC
C9orf72_+_27573404.23-P1P2	GGAGTGAGGAGGCGGCATCC
C9orf72_-_27573000.23-P1P2	GCGCCGGCAGGGACCGTCTC
CA10_+_50235397.23-P1P2	GGCGAGCGGGGAGACCTCCA
CA10_+_50235658.23-P1P2	GTGAGGGGGGCGGACTTCGA
CA10_+_50235675.23-P1P2	GCTCCGACCATGCCCCGGTG
CA10_+_50236049.23-P1P2	GTTGCGGAAAATCTCGACAG
CA10_-_50235685.23-P1P2	GAAGTCCGCCCCCCTCACCG
CACNA1A_+_13616881.23-P1P2	GAGGATGTACAAGCAGTCAA
CACNA1A_+_13617110.23-P1P2	GCCGGCAGCCTCAGCATCAG
CACNA1A_-_13616825.23-P1P2	GGAGAGACCGGTTAACCGTG
CACNA1A_-_13617085.23-P1P2	GTACGCTGCGGCGAACGATG
CACNA1A_-_13617196.23-P1P2	GCACGGCCCAGCCCATCGGG
CACNA1C_+_2162254.23-P1P2	GAAGGGAGCCGGCAACTCCT
CACNA1C_+_2162389.23-P1P2	GGGAGAGGCAGGGCGAGAAG
CACNA1C_-_2162196.23-P1P2	GGAAACAGCTCCTGCCAGAG
CACNA1C_-_2162574.23-P1P2	GATGGGAATCAGGTAATCGT
CACNA1C_-_2162603.23-P1P2	GGAAGAAACGCTGCAGACCA
CACNG4_+_64960835.23-P1P2	GCGCTGGGGCTCAAACTCCG
CACNG4_+_64960860.23-P1P2	GCCCGGGCGTGCCTGCGCTC
CACNG4_+_64961021.23-P1P2	GGGTCGCATCGCACCATGGT
CACNG4_+_64961212.23-P1P2	GCACCCGCCACAGACCAGAG
CACNG4_-_64961252.23-P1P2	GGTGTGCTGCATCGAAGGTA
CADM2_+_85008106.23-P1P2	GCACAAGGGCAAGCTCAGAG
CADM2_+_85008120.23-P1P2	GTACGAAGCACCAGACACAA
CADM2_+_85008360.23-P1P2	GGGCGAGGGCTGCAAGGAGT
CADM2_+_85008585.23-P1P2	GGGATCGGCGGCAGCAGAAG
CADM2_-_85008679.23-P1P2	GGCCGGGAGGAGGACACCAG
CALB1_+_91094600.23-P1P2	GTTCCAGGAACGGTAATGGT
CALB1_+_91095103.23-P1P2	GGAACTGGGTGCGGGGTGTA
CALB1_-_91094699.23-P1P2	GACAGTTTGGCGGCCAGTCG
CALB1_-_91095021.23-P1P2	GTCAGCGTGTGCGCGAGTCA
CALB1_-_91095068.23-P1P2	GCGCTGCCGGGCGCTGTCCT
CAMKK2_+_121734109.23-P1P2	GCCGGGGGCCGGGTCCGTCA
CAMKK2_+_121734321.23-P1P2	GCATGGCACACAAAGCCCGG
CAMKK2_-_121734139.23-P1P2	GACCCGGCCCCCGGTGACCC
CAMKK2_-_121734444.23-P1P2	GGGCTACCGCCAGCTCACCT
CAMKK2_-_121734488.23-P1P2	GGCGCTCTGCGCCCCCAGCT
CAMLG_+_134074236.23-P1P2	GCTGCGAGGGCGATGACTAG
CAMLG_+_134074249.23-P1P2	GATGTTGGCCGCCGCTGCGA
CAMLG_+_134074282.23-P1P2	GGTCCACAGTCTGGGAGGGG
CAMLG_+_134074669.23-P1P2	GAGGCCCCGGGAAAATTGAG
CAMLG_-_134074322.23-P1P2	GGACGGGAGGATGGAGTCGA
CAP1_+_40506449.23-P1P2	GCAGAGTTCCGCCTCACCTC
CAP1_+_40506779.23-P1P2	GGGAGCATCAACAGGAGACA
CAP1_-_40506392.23-P1P2	GCCAGTGAGGGCCCGGAAGT
CAP1_-_40506460.23-P1P2	GTGATCGCAGTCCGGAGGTG
CAP1_-_40506478.23-P1P2	GGAGGCGGAACTCTGAGGTG
CAPRIN1_+_34073257.23-P1P2	GTGAGGCGAGAGCCGGGAGC
CAPRIN1_+_34073381.23-P1P2	GGCCGCTGGAAATCACGAGT
CAPRIN1_+_34073636.23-P1P2	GCCGCCAACGGCCACTGCAA
CAPRIN1_-_34073283.23-P1P2	GTCCCGGCTCTCGCCTCACT
CAPRIN1_-_34073288.23-P1P2	GGCTCTCGCCTCACTAGGAG
CARS2_+_111358454.23-P1P2	GCCCGTCTCCGCCCAGTCGT
CARS2_-_111358447.23-P1P2	GGTAGTCCTCAACATGTCAG
CARS2_-_111358465.23-P1P2	GGCGGCCAGCGCCTACGACT
CARS2_-_111358468.23-P1P2	GGCCAGCGCCTACGACTGGG
CARS2_-_111358486.23-P1P2	GGCGGAGACGGGAGCCACGC
CARTPT_+_71015180.23-P1P2	GGGGCACGGGTACCCAACAG
CARTPT_+_71015560.23-P1P2	GGACACAGGGAATGGTCGAG
CARTPT_-_71015511.23-P1P2	GTGAGCAACAGGGACCCCAG
CARTPT_-_71015526.23-P1P2	GCCAGCGGCTCAGAGACCCG
CARTPT_-_71015538.23-P1P2	GAGACCCGCGGTCAGTACCT
CBLL1_+_107384793.23-P1P2	GAGGTACCACACCAGACGGT
CBLL1_-_107384621.23-P1P2	GGCCGAATCATGGATCACAC
CBLL1_-_107384626.23-P1P2	GATCATGGATCACACTGGTA
CBLL1_-_107384632.23-P1P2	GGATCACACTGGTAAGGAGG
CBLL1_-_107384635.23-P1P2	GCACACTGGTAAGGAGGCGG
CCDC101_+_28565298.23-P1P2	GACCTGCGTTCGAAGATTGG
CCDC101_+_28565507.23-P1P2	GCCCCTAGAGCGCCGCCTCA
CCDC101_-_28565268.23-P1P2	GGCGCGACTACGCTCATAAA
CCDC101_-_28565463.23-P1P2	GGAGACCTCCGGCGAAACGC
CCDC101_-_28565472.23-P1P2	GGGCGAAACGCGGGAGCGAA
CCNC_+_100016058.23-P1P2	GGCGGGGGGTCGGATAGAGT
CCNC_+_100016473.23-P1P2	GGAGGAGCGCGGTTACCGGA
CCNC_+_100016491.23-P1P2	GAGCCGAGCTGATTTGATCG
CCNC_-_100016480.23-P1P2	GACCATAGACCCAGCCCGTC
CCNC_-_100016531.23-P1P2	GGCTCGACTCCGCTCCGCGG
CCNH_+_86708328.23-P1P2	GGCACCTTGCCAGGTTCCGT
CCNH_+_86708689.23-P1P2	GTCCGCGAGATCTTCGGTGG
CCNH_+_86708692.23-P1P2	GGCTTCCGCGAGATCTTCGG
CCNH_-_86708636.23-P1P2	GGAATCGTGACCAGGTCCAG
CCNH_-_86708719.23-P1P2	GAAGATCTCGCGGAAGCCTA
CCS_+_66361074.23-P1P2	GGACCAACCGATGATCGCTG
CCS_-_66360714.23-P1P2	GGGAGGAGTTCTGCGTCTCG
CCS_-_66360717.23-P1P2	GGGAGTTCTGCGTCTCGGGG
CCS_-_66360735.23-P1P2	GGTGGTGACTGGGTCCAGAA
CCS_-_66361089.23-P1P2	GGCACTTCCCCAGCGATCAT
CDC37_+_10506514.23-P1P2	GGCACCCAATGCCTGGTCAG
CDC37_-_10506238.23-P1P2	GCTCTGTGGTAGGGTGAGAG
CDC37_-_10506320.23-P1P2	GGCGCCCATCCCATCCACGG
CDC37_-_10506352.23-P1P2	GGAAGCCATGAGCATCAAGG
CDC37_-_10506364.23-P1P2	GATCAAGGTGGCGGGAGCGT
CDC73_+_193091127.23-P1P2	GCCGAGGACCCCGCGCTGTA
CDC73_+_193091167.23-P1P2	GTCGCCTACGACAGCAGCAG
CDC73_+_193091510.23-P1P2	GTAAGAAAGAGGTCGCCTGG
CDC73_-_193091141.23-P1P2	GGGCCTTGCCTTACAGCGCG
CDC73_-_193091272.23-P1P2	GGCGAGGCGACAAGAGAAGA
CDC7_+_91966479.23-P1P2	GTAAGGGAGTACGACTTCTG
CDC7_+_91966764.23-P1P2	GCCTGGCCACGAGTACTGGG
CDC7_-_91966438.23-P1P2	GCGCATCCGATCGACTCGGT
CDC7_-_91966442.23-P1P2	GTCCGATCGACTCGGTAGGT
CDC7_-_91966696.23-P1P2	GTCTCTGGCCCGAGGGAAGC
CDH10_+_24644697.23-P1P2	GAGAAGCTGATAAAAAAGGT
CDH10_-_24644891.23-P1P2	GAGGGAACCGAAGAAAACGG
CDH10_-_24645031.23-P1P2	GGAGCTGCAGCACTCGCCAT
CDH10_-_24645035.23-P1P2	GTGCAGCACTCGCCATGGGA
CDH10_-_24645119.23-P1P2	GGAGGGCGCATCCGAGAGGA
CDH13_+_82660671.23-P1P2	GTCCGACTAGAAGCGCCCGG
CDH13_+_82661015.23-P1P2	GCTGCTAGCAAAAAAGGACT
CDH13_-_82660755.23-P1P2	GTGTCCCAGGTAGGGAAGAG
CDH13_-_82660869.23-P1P2	GCGGCGGCGAAGACAGATCG
CDH13_-_82660879.23-P1P2	GGACAGATCGGGGCTCGGTA
CDK5_+_150754783.23-P1P2	GCAGGCTCCGATCTCAGCAG
CDK5_+_150754952.23-P1P2	GTAAAACCGAGGGCCCGCAG
CDK5_+_150754962.23-P1P2	GGCCAGAGTCTTAAAACCGA
CDK5_-_150754512.23-P1P2	GTGAAGGCGGTGCTCCGGAA
CDK5_-_150754596.23-P1P2	GAGGTCTGCAGCAAGAAACG
CDK7_+_68530767.23-P1P2	GGCCCGACTCCAGCCGAAAA
CDK7_+_68531106.23-P1P2	GTTCCTGAGCAGACTCGCGG
CDK7_-_68530696.23-P1P2	GGGCGGGGATACTAAAGCGA
CDK7_-_68530717.23-P1P2	GGAGCCCGGTGGACGGAAGT
CDK7_-_68530895.23-P1P2	GCTCTCTGGAAGGACGGGGA
CDKN2A_+_21974424.23-P2	GGCTGAGAAGATCTGAAGGG
CDKN2A_+_21974625.23-P2	GGGATGGCGGGCGACTCTGG
CDKN2A_+_21974671.23-P2	GGTCGGAGGCCGATCCAGGT
CDKN2A_+_21994035.23-P1	GTCTAGCCCAGGCTAGGAGG
CDKN2A_+_21994326.23-P1	GCCTGGAGGCGGCGAGAACA
CDKN2A_+_21994362.23-P1	GGTGCCAAAGGGCGGCGCAG
CDKN2A_+_21994383.23-P1	GGAGTGGCGCTGCTCACCTC
CDKN2A_-_21974525.23-P2	GCCAGGGCGTCGCCAGGAGG
CDKN2A_-_21974795.23-P2	GTGGCCAGCCAGTCAGCCGA
CDKN2A_-_21994389.23-P1	GCGCCGCCCTTTGGCACCAG
CELSR3_+_48699891.23-P1P2	GCAAGGGCGCATATCGGTGG
CELSR3_+_48699894.23-P1P2	GGGCCAAGGGCGCATATCGG
CELSR3_+_48700309.23-P1P2	GGCCGGGAGCCATGTTGGAG
CELSR3_-_48699888.23-P1P2	GGACTCCGGACAAAGAGCTA
CELSR3_-_48699924.23-P1P2	GTGCGCCCTTGGCCCCGTAG
CEP120_+_122758792.23-P1P2	GTCCGGGCATCAGGGACCGG
CEP120_+_122758837.23-P1P2	GGGCGCGCTGCAGCAGACGG
CEP120_+_122759030.23-P1P2	GGCTAGGCGGAAGCTGGGCG
CEP120_+_122759179.23-P1P2	GTAATGAAGGCGTCCTCCTT
CEP120_-_122759240.23-P1P2	GTAGCCGGACGAGGAGAGGC
CEP350_+_179923934.23-P1P2	GAGCCCAACAACTGACACGG
CEP350_+_179924021.23-P1P2	GGGCTCCCTGCAGTTCTCTC
CEP350_+_179924322.23-P1P2	GCCGCGGACAGAGACAGTTG
CEP350_-_179923962.23-P1P2	GGTCAGTTGTTGGGCTGTAA
CEP350_-_179923996.23-P1P2	GCCCTGACGAAGTGACTCCC
CETN3_+_89705184.23-P1P2	GGCTTAGTTGCGAGCGAGGT
CETN3_+_89705327.23-P1P2	GGACGCGGGAAAGGAGCCTA
CETN3_+_89705523.23-P1P2	GGCGTCTTGCTGCCTTGGGT
CETN3_-_89705130.23-P1P2	GAGGCACACGGATGAATGAA
CETN3_-_89705319.23-P1P2	GCCCAGAGGGTGAGTGATCC
CHD4_+_6716472.23-P1P2	GGACCCAGCGCGACCTGCGG
CHD4_+_6716475.23-P1P2	GCCGGACCCAGCGCGACCTG
CHD4_-_6716092.23-P1P2	GCAAGAGCTGCGGGGACGAG
CHD4_-_6716355.23-P1P2	GGGTCGGCTCCTCTGGGCAA
CHD4_-_6716389.23-P1P2	GTCCGGAGACGCCTGAGGAA
CHMP3_+_86790355.23-P1P2	GAGTGAAGTTGGTAAATGAC
CHMP3_+_86790483.23-P1P2	GAAAGCCGGAAGGGGCAAGA
CHMP3_+_86790491.23-P1P2	GGGGAACTGAAAGCCGGAAG
CHMP3_+_86790517.23-P1P2	GGGCTGCCCGTGACCTGCCT
CHMP3_-_86790522.23-P1P2	GCTTTCAGTTCCCCGCGCCC
CHORDC1_-_89955794.23-P1P2	GAGGAGTGCGGGGACGACGG
CHORDC1_-_89955813.23-P1P2	GGGGAAACACGTGGATCCAT
CHORDC1_-_89955833.23-P1P2	GGGAGCGTCTCTCTCCGCAG
CHORDC1_-_89955982.23-P1P2	GGACGGCTGCAGGAGATCCG
CHORDC1_-_89956220.23-P1P2	GAGCACCGGTCTGACGACTG
CHP1_+_41523440.23-P1P2	GGACCCGGGAGGGAACCCAG
CHP1_-_41523469.23-P1P2	GTTCCCTCCCGGGTCCGCAG
CHP1_-_41523705.23-P1P2	GAGGCTGGCCTCACAACCAA
CHP1_-_41523708.23-P1P2	GCTGGCCTCACAACCAAGGG
CHP1_-_41523844.23-P1P2	GCGGGGCTCTAGCTACTGTG
CHRNA5_+_78857876.23-P1P2	GTCAGCCTAGCAGCTTCTGG
CHRNA5_+_78857951.23-P1P2	GGAGTCGTGAGACAAAACGA
CHRNA5_-_78857911.23-P1P2	GTAGGCTGAGGCTGCTGTCC
CHRNA5_-_78857914.23-P1P2	GGCTGAGGCTGCTGTCCCGG
CHRNA5_-_78857923.23-P1P2	GGCTGTCCCGGCGGGAGCTG
CHST2_-_142838654.23-P1P2	GTTGCGGGCGCCCGGCGTAA
CHST2_-_142838662.23-P1P2	GGCCCGGCGTAAGGGGAGTC
CHST2_-_142838680.23-P1P2	GCGGGTAGCAGCATCCTCCT
CHST2_-_142839006.23-P1P2	GCGGAGGCCGAAAGCGAGAG
CHST2_-_142839119.23-P1P2	GTGCGGTCCCGAGAAAGCGG
CHST8_+_34113290.23-P1P2	GTGGCGAGCGGTGCAGTCCG
CHST8_-_34112879.23-P1P2	GACTTCGCTGGGAGCCTTCC
CHST8_-_34112897.23-P1P2	GCCGGCGCGCAAGCCGGATC
CHST8_-_34112910.23-P1P2	GCGGATCCGGCAGTGCTGCG
CHST8_-_34112913.23-P1P2	GATCCGGCAGTGCTGCGGGG
CHTOP_-_153606599.23-P1P2	GGGCGGCCGCTGCAGACGAA
CHTOP_-_153606782.23-P1P2	GCCGCCTGCCGGAGCCGTGG
CHTOP_-_153606971.23-P1P2	GAGGCGGAGCCCCTGCGAAG
CHTOP_-_153607001.23-P1P2	GGGGCTGAACTGGAACCTGG
CHTOP_-_153607016.23-P1P2	GCTGGTGGCGGGATTGATGG
CLCC1_+_109505703.23-P1P2	GTACGGAGAAGGCACAGCGA
CLCC1_+_109506031.23-P1P2	GAGCTGTGCGACCTCTTCTG
CLCC1_+_109506058.23-P1P2	GAGCACGCTGAAACCCTGGG
CLCC1_+_109506061.23-P1P2	GGGAAGCACGCTGAAACCCT
CLCC1_-_109506042.23-P1P2	GCCCAGGCCGGCCGCAGAAG
CLINT1_+_157286041.23-P1P2	GGCCTGGAACTGCCCCGGTA
CLINT1_+_157286046.23-P1P2	GCCCCGGCCTGGAACTGCCC
CLINT1_+_157286081.23-P1P2	GTGACTGGGGGAGTTCGAGG
CLINT1_+_157286094.23-P1P2	GCAAAGGAAGGAGCTGACTG
CLINT1_+_157286106.23-P1P2	GCCGCTGCTGTGGCAAAGGA
CLIP3_+_36523099.23-P1P2	GGCACCTGCCCCCCTCCCTA
CLIP3_-_36523323.23-P1P2	GGCCTTCAGGCAAATCCTGG
CLIP3_-_36523538.23-P1P2	GGCGTCAGGCCCCTCAGTCG
CLIP3_-_36523684.23-P1P2	GGGAGACTGTGGGAGCAATG
CLIP3_-_36523761.23-P1P2	GAGGCCCAGACGCCGACAGG
CLMP_+_123065546.23-P1P2	GCTGCGTCCGGGAAAGACGC
CLMP_+_123065714.23-P1P2	GCAGCTCGCCCGAGGTCCGT
CLMP_+_123065912.23-P1P2	GGGAAAAGTGTTCCACGAAG
CLMP_-_123065523.23-P1P2	GAAAAGCCGGCTGACTCCAG
CLMP_-_123065906.23-P1P2	GAGGAAAACGCGAGGCGAAA
CLU_+_27472116.23-P1	GGAGCCACACCAGGACGGAT
CLU_-_27468769.23-P2	GGGGCTGCCTGTGCATTCAG
CLU_-_27468820.23-P2	GTCCCTTCGGAGAGTAGAGA
CLU_-_27468830.23-P2	GGAGTAGAGAGGGTTCGCAG
CLU_-_27469151.23-P2	GCAGAACCAACAGGACGATG
CLU_-_27469209.23-P2	GTCAGCCCAGCAGGCCCATC
CLU_-_27472134.23-P1	GCCGCCCATCCGTCCTGGTG
CLU_-_27472152.23-P1	GGTGGCTCTGCTCAAGGGTA
CLU_-_27472161.23-P1	GCTCAAGGGTAGGGAAGACG
CLU_-_27472180.23-P1	GGGGACATCTCACCGGTCAG
CMAS_-_22199180.23-P1P2	GATCGGGCGGCGCCGAGCTG
CMAS_-_22199189.23-P1P2	GCGCCGAGCTGAGGTGGTGA
CMAS_-_22199201.23-P1P2	GGTGGTGAGGGACTAGCTCC
CMAS_-_22199218.23-P1P2	GCCCGGATGTGGAGAAGCTG
CMAS_-_22199637.23-P1P2	GCAGGGATGTGCAAGATCCG
CMIP_+_81478965.23-P1P2	GGCAAAGCAGAAGAGCCCGG
CMIP_+_81479040.23-P1P2	GGAGAAAGGTCCGCGGGTGC
CMIP_-_81478624.23-P1P2	GATGCACCCGACGAGCTAGG
CMIP_-_81478778.23-P1P2	GTGCGGGCCGCCGGATCCGG
CMIP_-_81478940.23-P1P2	GGCGACGTGTCGGCCCCCGA
CMTR1_-_37401005.23-P1P2	GGCTGCGCTGCCCGCAGTAC
CMTR1_-_37401020.23-P1P2	GGTACTGGACCCGAGCGCGA
CMTR1_-_37401025.23-P1P2	GGGACCCGAGCGCGACGGTG
CMTR1_-_37401067.23-P1P2	GTGTGGGGAAACGAAACTGA
CMTR1_-_37401409.23-P1P2	GGGGACTGGCCGGGAGACAT
CNN3_+_95392159.23-P1P2	GCGCCGTGGGACAGGACTAG
CNN3_+_95392646.23-P1P2	GGCAGCCGGGTGCTTCGCAG
CNN3_-_95392251.23-P1P2	GGACTGGACGCGACCGGGAC
CNN3_-_95392424.23-P1P2	GACTTCGGCCGAGAGCCCAT
CNN3_-_95392626.23-P1P2	GTGGGCGACTGGGTCCAACT
CNOT4_+_135194404.23-P1P2	GGGGTCAGAAGGCAGCGCGG
CNOT4_+_135194620.23-P1P2	GAGGCGGGTGAGTCTATGCG
CNOT4_-_135194801.23-P1P2	GGAGACTCTCAGCTTTCGGT
CNOT4_-_135194818.23-P1P2	GGTGGGTTCCACAGCCAGAC
CNOT4_-_135194837.23-P1P2	GGGGCCACCATCTTACATTA
CNTFR_+_34589296.23-P1P2	GCCGACTGTGGACTAGAGGG
CNTFR_+_34589299.23-P1P2	GGGGCCGACTGTGGACTAGA
CNTFR_-_34589256.23-P1P2	GCCCCGCGCGTGCAGCTGAG
CNTFR_-_34589259.23-P1P2	GCGCGCGTGCAGCTGAGGGG
CNTFR_-_34590105.23-P1P2	GCTCGGGCGCGCCCTCAAGA
COASY_+_40714195.23-P1P2	GTCCACTTGCACCACCGCGG
COASY_+_40714198.23-P1P2	GGGTTCCACTTGCACCACCG
COASY_+_40714613.23-P1P2	GCCAGGCCTGCGGACAGTCA
COASY_-_40714203.23-P1P2	GGCAGCCAGGGAAGCCTCCG
COASY_-_40714206.23-P1P2	GGCCAGGGAAGCCTCCGCGG
COG2_+_230778253.23-P1P2	GCGGCCACCGCCAGTTTCCA
COG2_+_230778278.23-P1P2	GGCTGCGCAGACCGACTCGG
COG2_+_230778281.23-P1P2	GGAGGCTGCGCAGACCGACT
COG2_+_230778473.23-P1P2	GAGACCGCCACAGAGGGCAC
COG2_-_230778268.23-P1P2	GCCTGTGCCGTGGAAACTGG
COG5_+_107203925.23-P1P2	GGGACCGCGTTGGCAGCCAC
COG5_+_107204291.23-P1P2	GTAGCTGGCCTCGGAGCTCG
COG5_+_107204333.23-P1P2	GCGGCACCTGCCAACATGGA
COG5_+_107204352.23-P1P2	GGCTGCTGACGACATCAACC
COG5_-_107204345.23-P1P2	GCCGCCGCCACCTTCCATGT
COG6_+_40230096.23-P1P2	GGCCGGGACGAGGGAGACCG
COG6_-_40229866.23-P1P2	GGGCGGGACGCGCAGCGCTA
COG6_-_40229872.23-P1P2	GACGCGCAGCGCTATGGCAG
COG6_-_40229879.23-P1P2	GGCGCTATGGCAGAGGGCAG
COG6_-_40230016.23-P1P2	GACGCGGCTGGACAACGACA
COG7_+_23464058.23-P1P2	GTTGCGTGAGGCACTCAGGT
COG7_+_23464070.23-P1P2	GAGGTCACCGAACTTGCGTG
COG7_+_23464267.23-P1P2	GCGACTTCGACGTGAAGGAG
COG7_+_23464311.23-P1P2	GGCCTGAGGCAGTTCCGCCA
COG7_-_23464443.23-P1P2	GGGCGAACCCCAGAAACGCC
COG8_+_69373427.23-P1P2	GACCGCGGCGACTATCCCAT
COG8_+_69373442.23-P1P2	GGCTGGGAAGATGGCGACCG
COG8_-_69373417.23-P1P2	GTCGCCGAGAGCCGCTGCTG
COG8_-_69373434.23-P1P2	GTGTGGCCGTGGCTACCGAT
COG8_-_69373447.23-P1P2	GACCGATGGGATAGTCGCCG
COMT_+_19929755.23-P1P2	GCAGGTCAAGCCCTACTCCA
COMT_-_19929344.23-P1P2	GCATCGTCGTGGGGCTTCTG
COMT_-_19929486.23-P1P2	GGCGGGGGCCTTCAGACCTA
COMT_-_19929504.23-P1P2	GAGGGTGGAACACTGGGATA
COMT_-_19929698.23-P1P2	GGATGAGGGGCTCCAGATAG
COPS5_+_67973926.23-P1P2	GGAGCCTAAGCCCTCCGCTG
COPS5_-_67973934.23-P1P2	GAGGGGAGTGAAAGCCCCAG
COPS5_-_67974325.23-P1P2	GGCCTTGACCCTCCGCACCA
COPS5_-_67974378.23-P1P2	GCCATGACACCTAGAACCGG
COPS5_-_67974403.23-P1P2	GAGTTGGTAGAGACCATTCA
COQ6_+_74417033.23-P1P2	GCTGACAAGCCGGGCCGCCA
COQ6_+_74417055.23-P1P2	GTGCACGCACAGCCCCGCAT
COQ6_-_74417038.23-P1P2	GACGGCGCAGGTCTGCACCA
COQ6_-_74417174.23-P1P2	GTGTCGGGTGGAGGCCTGGT
COQ6_-_74417343.23-P1P2	GCCCTCCTAGAGGAACCCCA
COTL1_+_84651284.23-P1P2	GGCCCCCGCGGGCTTCTCCG
COTL1_+_84651438.23-P1P2	GGGCTCGGCCGTCATCTGGT
COTL1_+_84651679.23-P1P2	GGCGCGCTCTCCGTCCGCAG
COTL1_-_84651262.23-P1P2	GCGCGACGCGGCGCTTGCAG
COTL1_-_84651552.23-P1P2	GCGCAGCGGGACACTGTCCG
COX11_+_53045544.23-P1P2	GTCGCTCTGCGGGTCGTAGG
COX11_+_53045593.23-P1P2	GGGCGCAGACGCGAGAGGTG
COX11_+_53045598.23-P1P2	GAGGGTGGCGCAGACGCGAG
COX11_+_53045977.23-P1P2	GGCTCTGGCGTCCTGGATGG
COX11_-_53045988.23-P1P2	GAAGGAACGCACCTCCATCC
COX16_+_70826167.23-P1P2	GCTTGGCAGGATCAAGACCT
COX16_+_70826202.23-P1P2	GGAGGAGGATCTTCCGCAAG
COX16_+_70826381.23-P1P2	GGTTAAGGACGTACTCGTCT
COX16_-_70826195.23-P1P2	GCTTGATCCTGCCAAGGAGG
COX16_-_70826340.23-P1P2	GTCGGCTCAGAACTCCAAGC
COX17_+_119396049.23-P1P2	GCAAGAAGGCGCGCGATGCG
COX17_+_119396218.23-P1P2	GGAAGTGACTGCGGACGAAT
COX17_+_119396227.23-P1P2	GCGACTGCCGGAAGTGACTG
COX17_-_119395979.23-P1P2	GGCAGAGGGCAGAGGCCGTA
COX17_-_119395995.23-P1P2	GGTAGGGCAGAGGCACCGGA
COX18_+_73935397.23-P1P2	GGTATGTCCGCTGGATTGTG
COX18_+_73935406.23-P1P2	GCTGGCCGGTGTATGTCCGC
COX18_-_73935068.23-P1P2	GAGTGCTGGTAGGCTGCCAA
COX18_-_73935412.23-P1P2	GCCCGGGCCTCACAATCCAG
COX18_-_73935423.23-P1P2	GCAATCCAGCGGACATACAC
COX19_+_1014957.23-P1P2	GATCTAGCGCGGTGCAGGCG
COX19_+_1015014.23-P1P2	GGGTCTGCGATGGGGGGTCT
COX19_+_1015155.23-P1P2	GGCAAGGCGCTCGCAGACTC
COX19_-_1014773.23-P1P2	GGCCCCGCTCTGCAAACCCG
COX19_-_1014804.23-P1P2	GCCCGCCGGGTGAGTCAGGG
COX4I1_-_85833332.23-P1P2	GGCGGGACACCGGGTGTAGA
COX4I1_-_85833335.23-P1P2	GGGACACCGGGTGTAGAGGG
COX4I1_-_85833341.23-P1P2	GCGGGTGTAGAGGGCGGTCG
COX4I1_-_85833345.23-P1P2	GTGTAGAGGGCGGTCGCGGC
COX4I1_-_85833367.23-P1P2	GCAGTGGCGGCAGGTGAGAC
COX5A_+_75230394.23-P1P2	GGCAACCCGCGAGCTTACAC
COX5A_-_75229980.23-P1P2	GTCATGGCCCGGGAACCGAA
COX5A_-_75230226.23-P1P2	GGGTCACCGCAAGGACACGA
COX5A_-_75230411.23-P1P2	GGAAGCCGGTGTAAGCTCGC
COX5A_-_75230432.23-P1P2	GGTTGCTCCGGAGCGGGCGG
COX5B_+_98262102.23-P1P2	GTCCTTACTAGGCTGGTTAG
COX5B_+_98262901.23-P1P2	GGGACCCCTCCCCATCCCGG
COX5B_+_98262928.23-P1P2	GAGGTGGGCGCAGGTTTGAA
COX5B_+_98262943.23-P1P2	GAACCCACTCTGCTTGAGGT
COX5B_-_98262552.23-P1P2	GCTGCTAGTCGCGGACGCAA
COX6B1_+_36139175.23-P1P2	GACTACGGGAGTCTTGCGAG
COX6B1_+_36139202.23-P1P2	GACCAGCCGGAAGCTGAGAG
COX6B1_+_36139231.23-P1P2	GACCACAGTCGGACAGGAAG
COX6B1_+_36139237.23-P1P2	GAAAGACACCACAGTCGGAC
COX6B1_+_36139791.23-P1P2	GTACCGGCGAGATCTCTACC
COX6C_+_100905665.23-P1P2	GGCGGACCACGGACCGGGGT
COX6C_+_100905671.23-P1P2	GCGGCGGGCGGACCACGGAC
COX6C_-_100905522.23-P1P2	GTCTCACGGGAGAAACACCG
COX6C_-_100905836.23-P1P2	GTTGTGACAACCCGCAGTGT
COX6C_-_100905859.23-P1P2	GGTAGGGATGCAAAAGGGAC
COX7B_+_77155209.23-P1P2	GCAATGACTTGGGACGAGAT
COX7B_+_77155376.23-P1P2	GGGACATCACTTAAGGAACG
COX7B_+_77155383.23-P1P2	GAAATGTAGGACATCACTTA
COX7B_-_77155002.23-P1P2	GAAGGGTACCTGAAGCGAAT
COX7B_-_77155090.23-P1P2	GGCGCACTAAATCGTCTCCA
COX7C_+_85913816.23-P1P2	GATGAGGACAGATGAAATGG
COX7C_+_85913832.23-P1P2	GGCGAAAGGCGCAGAGAATG
COX7C_+_85914209.23-P1P2	GGCCTCCCGGAGCCATCTCA
COX7C_-_85913808.23-P1P2	GGTCGTGAAAAAAAAGGTCT
COX7C_-_85914143.23-P1P2	GGCGTAGCCGCTAAAGGAAT
CPD_+_28705973.23-P1P2	GCCAGCAGCGCCGCTAACCC
CPD_+_28706022.23-P1P2	GGCCGCCCTAGCCGCCAAGG
CPD_-_28705985.23-P1P2	GGGAGCGGAGCCGGGGTTAG
CPD_-_28706001.23-P1P2	GTAGCGGCGCTGCTGGAAGA
CPD_-_28706033.23-P1P2	GGGACGAGCGGCCGCCTTGG
CPOX_+_98312416.23-P1P2	GTCGCCGGCTCAATACTCCG
CPOX_-_98312034.23-P1P2	GGAAGTGGCCCGCGTCCCCG
CPOX_-_98312076.23-P1P2	GCGCTGCACATGCCCGAAGG
CPOX_-_98312434.23-P1P2	GGACCCCCGGAGTATTGAGC
CPOX_-_98312447.23-P1P2	GTTGAGCCGGCGAGCTGCAC
CREB1_+_208394706.23-P1P2	GTCCCAGCCGCCCGGGCCAC
CREB1_-_208394693.23-P1P2	GGCTGCGGCTCCTCAGTCGG
CREB1_-_208394721.23-P1P2	GCTGCTGCCTGTGGCCCGGG
CREB1_-_208394742.23-P1P2	GGCTGGGAGAAGCGGAGTGT
CREB1_-_208394754.23-P1P2	GGGAGTGTTGGTGAGTGACG
CREB3L4_+_153940378.23-P1P2	GATGGCAGGGTTGTAAACAA
CREB3L4_+_153940391.23-P1P2	GCAAGAGGGAGATCATGGCA
CREB3L4_+_153940618.23-P1P2	GCTTGCCAGGAGCCACGGTA
CREB3L4_-_153940436.23-P1P2	GAAAGCGAGGGCTACAGAAC
CREB3L4_-_153940767.23-P1P2	GGGGCTATGCTGGCTTGACA
CSE1L_+_47663257.23-P1P2	GGCGCCGTGATGGAGAGGAA
CSE1L_+_47663294.23-P1P2	GGCCTTCCCGAGCGGAGAGG
CSE1L_-_47662888.23-P1P2	GGTTTGAATGTGAGGCGGAG
CSE1L_-_47662891.23-P1P2	GTGAATGTGAGGCGGAGCGG
CSE1L_-_47663208.23-P1P2	GGCGACCCCAGGGCCTGTGA
CSNK1D_+_80230863.23-P1P2	GGGGGAGCCGACCTGGGTAG
CSNK1D_+_80230869.23-P1P2	GGTCTCTGGGGAGCCGACCT
CSNK1D_+_80231240.23-P1P2	GCCGCCATGGAGCTGAGAGT
CSNK1D_+_80231268.23-P1P2	GGGGAGGGCAGGAGCGAATC
CSNK1D_-_80230878.23-P1P2	GACCCTGCCCCTACCCAGGT
CSNK2A1_+_524079.23-P1P2	GCAGAGGCCGATGTGAGGGT
CSNK2A1_+_524305.23-P1P2	GCTTCCACCACAGGTACCTA
CSNK2A1_-_524311.23-P1P2	GCCTCGCCTGGCTGCTCCCT
CSNK2A1_-_524386.23-P1P2	GGACAATATGGCGGCGATGG
CSNK2A1_-_524399.23-P1P2	GCGATGGAGGAGGAGACACA
CSNK2B_+_31633873.23-P1P2	GGACCGCGGCAGGCGAAGTG
CSNK2B_+_31633923.23-P1P2	GTGCTACTTCCAGGGAACGG
CSNK2B_-_31633919.23-P1P2	GTCCGCGGCCTGCGCTGTAG
CSNK2B_-_31634099.23-P1P2	GACCAGGTCCGGCACGAAGG
CSNK2B_-_31634105.23-P1P2	GTCCGGCACGAAGGAGGGAG
CTAGE5_+_39736597.23-P1P2	GTCGGGGCCACAATAAACGG
CTAGE5_+_39736600.23-P1P2	GCTGTCGGGGCCACAATAAA
CTAGE5_+_39736672.23-P1P2	GACGGTTGAGGGGTAACCCC
CTAGE5_+_39736815.23-P1P2	GTCGGGACCTCTGACCACGG
CTAGE5_-_39736585.23-P1P2	GGATTCGGGTTCCGGACCGA
CTSD_+_1784694.23-P1P2	GGGGAGGTAGTGCTCATTCG
CTSD_-_1784665.23-P1P2	GCCTAGGTCTCCAGCAACAA
CTSD_-_1784767.23-P1P2	GGGTCAGTCTGCAGTCCTCA
CTSD_-_1785078.23-P1P2	GAGGGCGAGCGGCAGAAGGC
CTSD_-_1785114.23-P1P2	GGCGGCGGCCGGGTCGGAGA
CUL5_+_107879816.23-P1P2	GGCGCTCAGGAAGACCGGAA
CUL5_+_107880135.23-P1P2	GCCCAAAGAGCCGAACCCGG
CUL5_-_107879674.23-P1P2	GGGCCGCGGAACCTGAGCTG
CUL5_-_107879730.23-P1P2	GGCGGCGGGTGCAACCACAA
CUL5_-_107879884.23-P1P2	GAGCTCCGGTGACCATGTAG
CYB5B_-_69458558.23-P1P2	GCTCTCAAGGAAAGTAGTCG
CYB5B_-_69458581.23-P1P2	GATCTCAGTTAGCGGTGGAG
CYB5B_-_69458593.23-P1P2	GGGTGGAGAGGCAGTATGTC
CYB5B_-_69458601.23-P1P2	GGGCAGTATGTCCGGTTCAA
CYB5B_-_69458620.23-P1P2	GTGGCGACTGCGGAAGCTAG
CYBRD1_+_172378984.23-P1P2	GGCGGCAGCCCTCTGGGTAG
CYBRD1_+_172379005.23-P1P2	GCCACAAGAACTTGGAGAGG
CYBRD1_+_172379027.23-P1P2	GCCCATACTCCGCACCGCGG
CYBRD1_-_172378997.23-P1P2	GCCGCCCGGCCACTACCCAG
CYBRD1_-_172379035.23-P1P2	GCAAGTTCTTGTGGCCCCCG
CYCS_+_25164781.23-P1P2	GGGAGGCCGCACCTGGTTAG
CYCS_+_25164807.23-P1P2	GACTAAAAAGAGGTGAGAGC
CYCS_+_25164817.23-P1P2	GTGTGCCAGCGACTAAAAAG
CYCS_+_25164869.23-P1P2	GGTCCTTGGACTTAGAGAGT
CYCS_+_25164894.23-P1P2	GCCGGTACTTAAGCGCGGAC
CYP3A7-CYP3AP1_+_99332474.23-P1P2	GTGAGCAGGTGGACTGCCTG
CYP3A7-CYP3AP1_+_99332528.23-P1P2	GATGTTCAGGCTGGCCGTGG
CYP3A7-CYP3AP1_+_99332729.23-P1P2	GGACTCAGAGGAGAGAGATA
CYP3A7-CYP3AP1_+_99332741.23-P1P2	GTGCTGAAAAAAAGACTCAG
CYP3A7-CYP3AP1_-_99332662.23-P1P2	GTCACAGATAGAGGAGTATC
CYR61_+_86046495.23-P1P2	GCTTTCGCTCGAGGTCCCGG
CYR61_+_86046695.23-P1P2	GTGGAGAAGGGTGACGACTA
CYR61_+_86046870.23-P1P2	GGTCCCGACACGTCTTCGGG
CYR61_-_86046901.23-P1P2	GACGTGTCGGGACCTCTTGG
CYR61_-_86046942.23-P1P2	GCCGGGCTGGACGAGATCAG
DARS2_+_173793647.23-P1P2	GTTGGAAAGGTTGACGATAG
DARS2_+_173793665.23-P1P2	GAGGAGCAACCGAGCACGAT
DARS2_+_173794052.23-P1P2	GAGAGAGCGACTCCACGTAG
DARS2_-_173793815.23-P1P2	GACTAGCGGGCGGAGTTGAA
DARS2_-_173793832.23-P1P2	GAAGGGCGCTTGGACCCCAG
DCPS_-_126173845.23-P1P2	GCAGCGGGCTCCGCCATGCG
DCPS_-_126173865.23-P1P2	GGGCACGCATCCCGCAGGAG
DCPS_-_126174007.23-P1P2	GAGCTCCTCAACTAGGCAAG
DCPS_-_126174029.23-P1P2	GAAGCGCGAATTGGACGTGG
DCPS_-_126174186.23-P1P2	GTACACGGGAAGGTACCAGG
DCTN2_-_57940545.23-P1P2	GACGGATGGTGGAAAAACTC
DCTN2_-_57940565.23-P1P2	GGGCACAAGAGGTCAGTACC
DCTN2_-_57940916.23-P1P2	GCGGTGTTCGGGTAGGGGAG
DCTN2_-_57940946.23-P1P2	GGGGTCCCGGGCTAAGGCGG
DCTN2_-_57940952.23-P1P2	GCGGGCTAAGGCGGCGGCAA
DCTN6_+_30014298.23-P1P2	GGAATCCAGCGCCAAGCCGT
DCTN6_-_30013864.23-P1P2	GAATTATCGCTCTACCCAGG
DCTN6_-_30013902.23-P1P2	GTCCAATTGGGGCCGTACCA
DCTN6_-_30013926.23-P1P2	GGAGAAGACTCAAAAGAGGT
DCTN6_-_30014304.23-P1P2	GTTGGCGCCGCTGTACCCCA
DDA1_-_17420384.23-P1P2	GGTGGCTGGAAGTTACTGTG
DDA1_-_17420387.23-P1P2	GGCTGGAAGTTACTGTGAGG
DDA1_-_17420399.23-P1P2	GTGTGAGGCGGCGGCTAAGA
DDA1_-_17420402.23-P1P2	GGAGGCGGCGGCTAAGAAGG
DDA1_-_17420411.23-P1P2	GGCTAAGAAGGCGGCTCTGG
DDRGK1_+_3185269.23-P1P2	GTGCACTGAGGCCCTCGTCA
DDRGK1_+_3185303.23-P1P2	GTGAGATCCCGGCCTCAGGG
DDRGK1_-_3185126.23-P1P2	GGCGGCGCGACGGTCCACAA
DDRGK1_-_3185263.23-P1P2	GCCGCTACCAAGTACCACAC
DDRGK1_-_3185280.23-P1P2	GACAGGCGCCACCATGACGA
DDX19A_+_70380816.23-P1P2	GCGGGCCCTAACCTCGCCAC
DDX19A_+_70380879.23-P1P2	GTGGCCATAGTCCCGGACAA
DDX19A_+_70381197.23-P1P2	GTCACCGAGGAGGTCAATAG
DDX19A_-_70380833.23-P1P2	GCGCGCCGGTGGCGAGGTTA
DDX19A_-_70380850.23-P1P2	GTAGGGCCCGCGTTGCGACG
DDX19B_+_70328743.23-P2	GCCGGCAGCCCCAGCCATCG
DDX19B_+_70328782.23-P2	GGTGATGGGAAACCGCCGCA
DDX19B_+_70328808.23-P2	GAGATACTCACGTCGCCCAC
DDX19B_+_70333136.23-P1	GGGATGGCACGAGGGATCGT
DDX19B_+_70333144.23-P1	GGATTCGAGGGATGGCACGA
DDX19B_+_70333152.23-P1	GTGCTGGTGGATTCGAGGGA
DDX19B_+_70333156.23-P1	GCTCGTGCTGGTGGATTCGA
DDX19B_-_70328715.23-P2	GTGGCCAGTGCCAAGAGCAG
DDX19B_-_70329022.23-P2	GAGACTGGCTAGGCTCACGT
DDX19B_-_70333104.23-P1	GGGTCTGCAGCCTTGTAGTG
DDX1_+_15732439.23-P1P2	GATGAGCCGCGGGCAGAAAA
DDX1_-_15732017.23-P1P2	GCACGCCGTGTCAGTCGGGA
DDX1_-_15732021.23-P1P2	GCCGTGTCAGTCGGGAGGGA
DDX1_-_15732042.23-P1P2	GGAGCGAGCAGGCGAAGCCG
DDX1_-_15732050.23-P1P2	GAGGCGAAGCCGCGGAGGAC
DDX3X_+_41193418.23-P1P2	GCCCTCTCACGGGAGAACTG
DDX3X_+_41193428.23-P1P2	GACCGCGAAGGCCCTCTCAC
DDX3X_-_41192858.23-P1P2	GATCTGCCTAGCTCCCACTA
DDX3X_-_41193448.23-P1P2	GTCCCGTGAGAGGGCCTTCG
DDX3X_-_41193778.23-P1P2	GCCCGGGACGAGCACAATGG
DERL1_+_124054510.23-P1P2	GCTCGCTGGTCCGAATTCGG
DERL1_+_124054513.23-P1P2	GTGCCTCGCTGGTCCGAATT
DERL1_-_124054491.23-P1P2	GGAAGCCGCGATGCAGAAGG
DERL1_-_124054498.23-P1P2	GCGATGCAGAAGGCGGAGAC
DERL1_-_124054501.23-P1P2	GTGCAGAAGGCGGAGACGGG
DHPS_+_12792224.23-P1P2	GGGAAGGCGGGACCTATTCT
DHPS_+_12792300.23-P1P2	GCCAACGCGGTACTAGACGG
DHPS_+_12792543.23-P1P2	GGAACGGGAGGCGCCAGCGG
DHPS_+_12792611.23-P1P2	GCGCCGTAAGCCCGGCCTAG
DHPS_-_12792690.23-P1P2	GCGCAAGAGCACAGGAAGTA
DHX15_+_24585693.23-P1P2	GAGGCCTGCAGTAGCCATGA
DHX15_+_24586106.23-P1P2	GCTGTAGTAGCGGGAGGGGT
DHX15_+_24586112.23-P1P2	GTGTGGGCTGTAGTAGCGGG
DHX15_+_24586116.23-P1P2	GACCGTGTGGGCTGTAGTAG
DHX15_+_24586128.23-P1P2	GGGTTCCGGCCGCACCGTGT
DHX30_+_47844651.23-P2	GGTGCACCGCGCATGAGCCG
DHX30_+_47844724.23-P2	GTCCTCAAGAGGGCACGAAA
DHX30_+_47844734.23-P2	GCGCGGCAGGCTCCTCAAGA
DHX30_+_47845086.23-P2	GGAAGTAGACAAAGGTCTCG
DHX30_+_47866536.23-P1	GAGCGCCATGAGTCTCCTAG
DHX30_+_47866560.23-P1	GAGGCGCGGAGAGATGCCGG
DHX30_+_47866926.23-P1	GCCGGGAGCAGGTACTCTAA
DHX30_-_47844677.23-P2	GGCTCATGCGCGGTGCACAG
DHX30_-_47866535.23-P1	GGTCGGCGGGAGCACGATGG
DHX30_-_47866553.23-P1	GGCGGCCGCTAGGAGACTCA
DHX36_+_154041805.23-P1P2	GATGCTGGCGCTCCCCGTAG
DHX36_+_154041992.23-P1P2	GGTGGTACGCGAAAAAACAG
DHX36_+_154042029.23-P1P2	GGGCATCCCGGGCACCTGAA
DHX36_+_154042223.23-P1P2	GAGCGGTTGCTGGTTCTGAC
DHX36_+_154042240.23-P1P2	GGCCCGGACGCCATTTCCAG
DHX9_+_182808470.23-P1P2	GGGCGAAATGGCTCCGACCG
DHX9_+_182808499.23-P1P2	GAAACGCACAGCAACTCGCA
DHX9_+_182808934.23-P1P2	GTAGGCCAGTGGCGCCCCGG
DHX9_-_182808899.23-P1P2	GGTACGCCGGGGCACCGCGG
DHX9_-_182808912.23-P1P2	GCCGCGGCGGCTGAGGGAAG
DICER1_+_95623669.23-P1P2	GGGCGAGCGCGAGGAAATGG
DICER1_+_95623701.23-P1P2	GATGGAGTAACCTGACAGCG
DICER1_-_95623292.23-P1P2	GGGCATCCCCCACCACGCCA
DICER1_-_95623314.23-P1P2	GCGGCCCGGAAAGTCTCCCA
DICER1_-_95623367.23-P1P2	GCCAGGAGCAGAGCCGAGGC
DIP2B_+_50898832.23-P1P2	GCACACCCGGCTACAGGATC
DIP2B_+_50898882.23-P1P2	GCTCCGGAAGACAAGAGAGG
DIP2B_+_50899181.23-P1P2	GCACAGGAAACCACTTAATG
DIP2B_-_50899145.23-P1P2	GGACGAGGGTGTAGAGAACC
DIP2B_-_50899240.23-P1P2	GCATGGAGGGGACTAAGTAA
DIS3_+_73355613.23-P1P2	GGCGAAAGGGAAACCCCCTC
DIS3_+_73355865.23-P1P2	GCATCGGCTGCGGTGCGCCC
DIS3_+_73356045.23-P1P2	GTGGAAAGGGAAGAACCTCC
DIS3_-_73355622.23-P1P2	GGGAAGCTTCGGTCCCGAGG
DIS3_-_73356052.23-P1P2	GAGAATACGCCTAACCCCGG
DLAT_+_111896129.23-P1P2	GGTGACCTCTCCAAGAGCAG
DLAT_+_111896480.23-P1P2	GTCCCGAGAAGGGGGGTCTA
DLAT_+_111896544.23-P1P2	GGGATCAGTGAGGCCTCTCA
DLAT_-_111896155.23-P1P2	GGCTCTTGGAGAGGTCACTC
DLAT_-_111896201.23-P1P2	GGGGGGTTGGTGGCACTATG
DNAJA3_-_4475425.23-P1P2	GACTGCGGCCAGGATTCTGA
DNAJA3_-_4475855.23-P1P2	GAGGCCCACCTAGAGCCGGG
DNAJA3_-_4475876.23-P1P2	GGCGCAGGCGCAGAGTCCCC
DNAJA3_-_4475908.23-P1P2	GTGCGCGGTGCTCCACACGC
DNAJA3_-_4476304.23-P1P2	GAGAAGCGTGGAGCCCCCGG
DNAJB14_+_100867736.23-P1P2	GTGCCGGAGGAAACGGAAGA
DNAJB14_+_100867743.23-P1P2	GGCTGCGCTGCCGGAGGAAA
DNAJB14_-_100867316.23-P1P2	GACCAGACAAGTCTCCTCCA
DNAJB14_-_100867773.23-P1P2	GCCGGCAGCGCAGCTAAGAA
DNAJB14_-_100867776.23-P1P2	GGCAGCGCAGCTAAGAAGGG
DNAJC2_+_102985168.23-P1P2	GCCTGGGCGTCTTAGAGCCA
DNAJC2_-_102984780.23-P1P2	GAGTCAGCAGCGGCGAGAGG
DNAJC2_-_102985010.23-P1P2	GTTGGGTGGGCACTTACCAG
DNAJC2_-_102985195.23-P1P2	GCTCTAAGACGCCCAGGAAC
DNAJC2_-_102985246.23-P1P2	GGGATGGATCTTTCGTGGTG
DNMT1_+_10305131.23-P1P2	GGCTTGGTCGCACAGGAAGT
DNMT1_-_10305544.23-P1P2	GTGGCCGGGACGGCCAGTGT
DNMT1_-_10305582.23-P1P2	GGTACGCGCCGGCATCTCGG
DNMT1_-_10305597.23-P1P2	GTCGGAGGCTTCAGCAGACG
DNMT1_-_10305600.23-P1P2	GGAGGCTTCAGCAGACGCGG
DOPEY1_+_83777417.23-P1P2	GACCGAGACCGGGAGCCGAA
DOPEY1_+_83777428.23-P1P2	GACGGCAGCTACACCGAGAC
DOPEY1_-_83777424.23-P1P2	GGAGCTGTCACTAGGCCCTT
DOPEY1_-_83777437.23-P1P2	GGCCCTTCGGCTCCCGGTCT
DOPEY1_-_83777482.23-P1P2	GGAGCTGCGCCGGCGAGAAG
DOT1L_+_2164377.23-P1P2	GGCAGCGACAGTGGAGTCCA
DOT1L_+_2164403.23-P1P2	GCTCGGCCGGGAAGCAACGG
DOT1L_-_2163964.23-P1P2	GTCACGCCGGCCCAAGATGG
DOT1L_-_2164001.23-P1P2	GCGGGCCTGTGACTACAAAG
DOT1L_-_2164165.23-P1P2	GCCGCCCGCCTAGCATGGTG
DPF2_+_65101695.23-P1	GTCTCGGGAGAGGACCGGGA
DPF2_+_65108993.23-P2	GGGTCACAGGAAACTCGCCC
DPF2_+_65109078.23-P2	GGTGGCCCCCAGTGAAGAGG
DPF2_+_65109144.23-P2	GAGTAAGAACAGAACTGCAG
DPF2_+_65109171.23-P2	GCAGTACCTGACAATAATCA
DPF2_-_65101325.23-P1	GCTGCGCGCTGCGGACTGTG
DPF2_-_65101346.23-P1	GGCTTCTCGGCCCGAGGCAG
DPF2_-_65101520.23-P1	GCATGTTGCGACTCCTGGTG
DPF2_-_65101762.23-P1	GCGAGGCCCGGGCGGCCCTA
DPF2_-_65108928.23-P2	GCAGGATGGCAGTAGTTTAG
DPH5_+_101490943.23-P1P2	GCCAAGGACATCACAGTCAA
DPH5_+_101491288.23-P1P2	GAGTTGCTTCTGCGGAAAGG
DPH5_-_101490901.23-P1P2	GACAGTTAGGACTGAGGTGT
DPH5_-_101491256.23-P1P2	GTACCCGCTGAGAGAATCGT
DPH5_-_101491365.23-P1P2	GACGCCGCCGGCCTCACCTA
DR1_+_93811525.23-P1P2	GATCGTGGAAGCCGAAGACG
DR1_+_93811540.23-P1P2	GGTAGCCCGAACGCAGATCG
DR1_+_93811837.23-P1P2	GCCCAACGGCGTCGGAGCAG
DR1_+_93811851.23-P1P2	GTCGCCTAACTGGTCCCCAA
DR1_-_93811723.23-P1P2	GAAGGATGGTTTGGCCGAGG
DRAXIN_+_11751838.23-P1P2	GGGGAGCCGAGCGCAGCCGA
DRAXIN_+_11752114.23-P1P2	GGAGCAGAGCCAGGGTCCGT
DRAXIN_+_11752160.23-P1P2	GTGGAAAAGTGGGCGTCCAG
DRAXIN_+_11752217.23-P1P2	GTGCGAGCCGGGACCCCAGA
DRAXIN_+_11752239.23-P1P2	GGGCTAGTGCCGAGGAGAGT
DYRK1B_+_40324364.23-P1P2	GGCCTAGCAACAGCTGCCCT
DYRK1B_-_40324738.23-P1P2	GCCCACTGGCTGAGGGTATC
DYRK1B_-_40324741.23-P1P2	GACTGGCTGAGGGTATCCGG
DYRK1B_-_40324747.23-P1P2	GTGAGGGTATCCGGCGGACG
DYRK1B_-_40324757.23-P1P2	GCGGCGGACGCGGCAAGCCA
EDC4_+_67907387.23-P1P2	GGGGGTCTGCGCCCTTCGAG
EDC4_+_67907423.23-P1P2	GACAGCCTGAGGACAAGATA
EDC4_+_67907449.23-P1P2	GACCGAGACGCTGAAGGACA
EDC4_-_67906984.23-P1P2	GTCGTGGGTGCCGGAAGTGG
EDC4_-_67907370.23-P1P2	GTCCTCCCGGCGGGTAAGGG
EEF2_+_3983722.23-P2	GGTAGGGGGAGCGCAGAGTA
EEF2_+_3983737.23-P2	GCTGGCCCCGATATGAGTAG
EEF2_+_3984158.23-P2	GGATACCCGGAAGGACGAGC
EEF2_+_3984167.23-P2	GCGCTTCACTGATACCCGGA
EEF2_+_3984171.23-P2	GGACACGCTTCACTGATACC
EEF2_+_3985054.23-P1	GCGGTGGAAGCGGGGAGACA
EEF2_+_3985431.23-P1	GCCGTCGTCGCCGCCATCCT
EEF2_-_3985048.23-P1	GGCGGCCCGCGGGTTACATA
EEF2_-_3985225.23-P1	GGCGCGGCGCACAGACATGG
EEF2_-_3985443.23-P1	GCGAGTCGCGCCGAGGATGG
EFTUD1_+_82554613.23-P1P2	GAACTTTGTTCGGGCTCCAT
EFTUD1_+_82554982.23-P1P2	GGTGGGTGCGACCCGAGAGA
EFTUD1_+_82555000.23-P1P2	GCTTTCGGAAGCTCTCGGTG
EFTUD1_+_82555084.23-P1P2	GTCAGAGACGTGCGGGTGAA
EFTUD1_-_82554823.23-P1P2	GGACGGGAAGCGGCACTCCG
EGFL8_+_32121541.23-P1P2	GCAGGGGGCGGACCAGGGAA
EGFL8_+_32121956.23-P1P2	GCCAAGTCTGGAACCCACGG
EGFL8_+_32121959.23-P1P2	GATCCCAAGTCTGGAACCCA
EGFL8_+_32122342.23-P1P2	GCCTGAGAAAGGGGTGATAA
EGFL8_-_32121993.23-P1P2	GACTTGGGATAAGTAAACAG
EIF1_+_39845185.23-P1P2	GGGAACGTCGGGAAGCGAGG
EIF1_+_39845526.23-P1P2	GAGACGCCGGGCCCGCCCAA
EIF1_+_39845596.23-P1P2	GGACGCAATGGTGACGGGAG
EIF1_-_39845517.23-P1P2	GCGCGACCGGAAGGAGCAGG
EIF1_-_39845553.23-P1P2	GGGCGGGCCCGGCGTCTCAG
EIF2AK1_+_6098590.23-P1P2	GGACCCCGAATATGACGGTG
EIF2AK1_+_6098754.23-P1P2	GATCGGAGTGTGGCAGTGCT
EIF2AK1_+_6098764.23-P1P2	GTAGCTGCAGCATCGGAGTG
EIF2AK1_+_6098771.23-P1P2	GACGGCGCTAGCTGCAGCAT
EIF2AK1_+_6098815.23-P1P2	GCGGAGGCTGGTTTTCCGTC
EIF2AK3_+_88926608.23-P1P2	GTCAGCGACGCGAGTACCGG
EIF2AK3_+_88926929.23-P1P2	GCGGGCTGAGACGTGGCCAG
EIF2AK3_+_88926936.23-P1P2	GCAGAGGCCGGGCTGAGACG
EIF2AK3_-_88926550.23-P1P2	GCGAGGCTCCTGCTCTCCCG
EIF2AK3_-_88926935.23-P1P2	GACAGCCAGCCGTGTTCCCC
EIF2AK4_+_40226372.23-P1P2	GCAGCGCTGCGCCCAAGGCA
EIF2AK4_+_40226377.23-P1P2	GCATGGCAGCGCTGCGCCCA
EIF2AK4_+_40226467.23-P1P2	GCTCCAGGGCCTGTAGCTCG
EIF2AK4_+_40226656.23-P1P2	GGAGCATGGGTGGAACCTAA
EIF2AK4_-_40226368.23-P1P2	GGCCCACCGCCGCCCAGGCA
EIF3L_+_38245454.23-P1P2	GTCATCAGCGGGATAAGACA
EIF3L_+_38245624.23-P1P2	GTCTAGGGACCGGGAACTGT
EIF3L_+_38245639.23-P1P2	GGCAGAGCCAGGGTTGTCTA
EIF3L_-_38245506.23-P1P2	GTGAGGTAAGGTGGCCGTAA
EIF3L_-_38245899.23-P1P2	GAGGCGTGTGAGTTCCTCAA
EIF4B_+_53400192.23-P1P2	GATAGCGGGCGCGTCGAGCT
EIF4B_+_53400227.23-P1P2	GAACGCAAAAGACCCGGATG
EIF4B_-_53400313.23-P1P2	GCCGAGCGCGGCCAAGGACT
EIF4B_-_53400539.23-P1P2	GAGGCAGTAATGGTAGACTC
EIF4B_-_53400717.23-P1P2	GTGTAGCGGACCGGAGTGGG
EIF4G1_+_184032734.23-P1P2	GTCCTCGGGTCAGGCCGAGG
EIF4G1_-_184032386.23-P1P2	GCCGCCGAGCGGGATCTGTG
EIF4G1_-_184032400.23-P1P2	GCTGTGCGGGGAGCCGGAAA
EIF4G1_-_184032787.23-P1P2	GCCCACGGGCGCAGGCACCA
EIF4G1_-_184033042.23-P1P2	GCCTGGCCTACACTCCTGGG
EIF4H_+_73588684.23-P1P2	GCTCCGCTCCGAGAGGAACC
EIF4H_-_73588617.23-P1P2	GGTCCAAGGGATTTGCGATC
EIF4H_-_73588703.23-P1P2	GACCCTGGTTCCTCTCGGAG
EIF4H_-_73588899.23-P1P2	GGCCCGCGGAGGCCTAGGAG
EIF4H_-_73589114.23-P1P2	GCTACGGTAGGACCAGTGCG
ELAVL2_+_23821378.23-P2	GGGCGGGAGTAGAGAGAATT
ELAVL2_+_23821784.23-P2	GGTAGCCGGCCGGGTGAGGA
ELAVL2_+_23821788.23-P2	GGGCAGTAGCCGGCCGGGTG
ELAVL2_+_23826273.23-P1	GAGAGAAGGGGTTGGTGATA
ELAVL2_+_23826296.23-P1	GTGCACACACGGCAGTGCGG
ELAVL2_+_23826299.23-P1	GAGCTGCACACACGGCAGTG
ELAVL2_+_23826307.23-P1	GGGCAGAGCAGCTGCACACA
ELAVL2_+_23826334.23-P1	GCGCGCGTGCTGCCCGGGAT
ELAVL2_-_23821357.23-P2	GCTGCTTGTGCCCACGGGAG
ELAVL2_-_23821557.23-P2	GGGCGTCCAAAATGGACCAG
ELN_+_73442576.23-P1P2	GTCCAGGCCGAGAGGGGTGG
ELN_+_73442729.23-P1P2	GGGCAGTTCCGAGGACCCAG
ELN_+_73442952.23-P1P2	GTCCACAGGTGTGCAGACTG
ELN_-_73442532.23-P1P2	GCCCGAGATGGCGGGTCTGA
ELN_-_73442900.23-P1P2	GCGGGTGCCCGCCCTGTAGG
ELOVL6_+_111119588.23-P1P2	GTGGGGAAGACCTAGGGGGG
ELOVL6_+_111119646.23-P1P2	GAGCCCTGGATGTAGCTGAG
ELOVL6_+_111119734.23-P1P2	GCATTCATTTCCTCCTACGG
ELOVL6_-_111119629.23-P1P2	GCACGCCGCTCGGTCTCCAG
ELOVL6_-_111119665.23-P1P2	GAGCCTCTCAGCTACATCCA
ELP2_+_33709830.23-P1P2	GCCCTCGGAGCGGAACTACT
ELP2_+_33709905.23-P1P2	GCGTGAGAAGTCTCCAGCAC
ELP2_+_33710256.23-P1P2	GCAGGTTACTAGCAGCTCAT
ELP2_-_33709554.23-P1P2	GCTGGGAGCCGGGTCGTAAG
ELP2_-_33709902.23-P1P2	GTGACCAGTTGGCGACATGG
EMC2_+_109455869.23-P1P2	GCCATCTTCCCAGAACCTAG
EMC2_+_109456080.23-P1P2	GCGCGTCCGGGCCAAGGGAA
EMC2_+_109456085.23-P1P2	GGAGTACGCGTCCGGGCCAA
EMC2_-_109456069.23-P1P2	GACGGGCCAAGCTGAGGTGG
EMC2_-_109456272.23-P1P2	GGCGGAAGAGGCGGAATAGG
EMC3_+_10028441.23-P1	GCTGGGGTACACGGGCAAAG
EMC3_+_10028457.23-P1	GCAGTCGCAGGAGAGTTCTG
EMC3_+_10028469.23-P1	GAAGCTCGGCTCACAGTCGC
EMC3_+_10052568.23-P2	GGCGGCTGCTCCAGGACCAC
EMC3_+_10052758.23-P2	GCACAGGCGGGCACTCTCTG
EMC3_+_10052774.23-P2	GGGCGCTGCTGCCCCAACAC
EMC3_-_10028091.23-P1	GGGTAAGGTCACCCTGTCAG
EMC3_-_10028094.23-P1	GAAGGTCACCCTGTCAGAGG
EMC3_-_10052298.23-P2	GGACTCCCTCCCCCACTCAG
EMC3_-_10052785.23-P2	GAGAGTGCCCGCCTGTGTTG
EMC4_-_34517250.23-P1P2	GGAGACAAAGCGGAGAACGC
EMC4_-_34517254.23-P1P2	GCAAAGCGGAGAACGCTGGT
EMC4_-_34517276.23-P1P2	GCCTGTTGTGGAGTACGCTT
EMC4_-_34517293.23-P1P2	GTTTGGACTGAGAAGCATCG
EMC4_-_34517616.23-P1P2	GGACTGAGGAACATACGAGG
ENC1_+_73935851.23-P1P2	GGAAGCGAGGAGCCGAGCTA
ENC1_+_73936312.23-P1P2	GGCGTGGGGACGACAGACGG
ENC1_+_73936539.23-P1P2	GGGCGGGGCGCAGACTGCTC
ENC1_-_73936113.23-P1P2	GAGCGCCTGCAACAGGTCCG
ENC1_-_73936388.23-P1P2	GTCCGGAGCGCGTCACGGTA
ERAL1_+_27182039.23-P1P2	GGGCAGCCATTACAGCCGCA
ERAL1_+_27182214.23-P1P2	GGAGAAGCCGAGGCCAAGCG
ERAL1_+_27182257.23-P1P2	GAATCCGAGGAAGTGGTCCA
ERAL1_-_27182055.23-P1P2	GCAGTGCCTTGCGGCTGTAA
ERAL1_-_27182251.23-P1P2	GCTTCTCGCAGTAATGGCCA
ERN1_-_62207431.23-P1P2	GCCGGGGGCGGTACGGACAG
ERN1_-_62207436.23-P1P2	GGGCGGTACGGACAGAGGAC
ERN1_-_62207440.23-P1P2	GGTACGGACAGAGGACGGGG
ERN1_-_62207482.23-P1P2	GGGCGGTGACCGAGCCTCAG
ERN1_-_62207499.23-P1P2	GAGCGGACGCAGAACTGACT
ESPNL_+_239009016.23-P1	GGCGACTCATGCACAGGCTG
ESPNL_+_239009022.23-P1	GTCAGTGGCGACTCATGCAC
ESPNL_+_239036038.23-P2	GTGGTCGATGGGAGAGCCTG
ESPNL_+_239036084.23-P2	GGCCCCACTGGACCTTCTCT
ESPNL_+_239036435.23-P2	GGCTTCTCTGGGCCCCTAAG
ESPNL_-_239009052.23-P1	GGAGTCGCCACTGAGAGCCC
ESPNL_-_239009059.23-P1	GCACTGAGAGCCCGGGCCAG
ESPNL_-_239009439.23-P1	GCCACGGAGGATCAGAGTAC
ESPNL_-_239036067.23-P2	GTCTCCCATCGACCAGGCGG
ESPNL_-_239036103.23-P2	GTCCCCAGAGAAGGTCCAGT
ETV1_+_14028869.23-P1P2	GTGAAGGAGGCGGTGTAGGG
ETV1_+_14028872.23-P1P2	GAGGTGAAGGAGGCGGTGTA
ETV1_+_14029267.23-P1P2	GAGGCGCTTTCGGCTTCCAA
ETV1_-_14028509.23-P1P2	GAAGCAGAGTCGCCCTACAG
ETV1_-_14029100.23-P1P2	GCCTAACGGGACTAAAGAGA
EXOC5_+_57735162.23-P1P2	GCGGGCGGAGCGTGAAATGG
EXOC5_+_57735209.23-P1P2	GAGAGAGGTGCGAAACAGAA
EXOC5_+_57735310.23-P1P2	GCCGGCGGCTCTACAGGGAG
EXOC5_+_57735449.23-P1P2	GCCGGAGCTGGCGAGCCGAG
EXOC5_+_57735587.23-P1P2	GCGTATGAGGCGGTGACAAT
FABP3_+_31845465.23-P1P2	GGGAAAGGGAGTGTAGCCAG
FABP3_+_31845841.23-P1P2	GCTATGGTGGACGCTTTCCT
FABP3_+_31845857.23-P1P2	GGCCTAGCCCAGCATCACTA
FABP3_+_31845915.23-P1P2	GCCGGGCAGGGAGCCGCCGT
FABP3_-_31845872.23-P1P2	GCGTCCACCATAGTGATGCT
FADS1_+_61583853.23-P1P2	GCTGCGGATGCGGGATGAAA
FADS1_+_61584128.23-P1P2	GGCGCTCAGGGTGCGAGGAG
FADS1_-_61583890.23-P1P2	GCCGCAGGACACCCAATCAC
FADS1_-_61583908.23-P1P2	GCCGGGCAACAGGTATGATC
FADS1_-_61584296.23-P1P2	GGCGCGTGCTCGGGGTCCGC
FADS2_+_61583821.23-P2	GGCCTGGAGAAGTGGAGTCT
FADS2_+_61583853.23-P2	GCTGCGGATGCGGGATGAAA
FADS2_+_61584025.23-P2	GTACGCCGGGCAGGATGCCA
FADS2_+_61584196.23-P2	GCCGGTGGCCGCCGAGACCG
FADS2_+_61584226.23-P2	GGGCGTCGCCAGGCCAGCTA
FADS2_-_61595787.23-P1	GCGGGCTGCACACACCGGCT
FADS2_-_61595853.23-P1	GGTGCACGGGGCGTCACAGT
FADS2_-_61595969.23-P1	GTAACCTGCGCACCGACAGG
FADS2_-_61596156.23-P1	GCGTGGGCCAAACAGACCTC
FADS2_-_61596187.23-P1	GGAGCTTGGGACGTCCTGTA
FAF2_+_175875634.23-P1P2	GGAAGGCTAGGGTCCAACAG
FAF2_-_175875397.23-P1P2	GGGACGGGTCAGGAGCGTAG
FAF2_-_175875400.23-P1P2	GCGGGTCAGGAGCGTAGAGG
FAF2_-_175875428.23-P1P2	GAATGGCGGCGCCTGAGGAG
FAF2_-_175875441.23-P1P2	GGAGGAGCGGGATCTAACCC
FAHD2A_+_96068553.23-P1P2	GCGGGGCCGAAGGTCAAGGG
FAHD2A_+_96068556.23-P1P2	GTCGCGGGGCCGAAGGTCAA
FAHD2A_+_96068707.23-P1P2	GCCGTCTGTGTGGTCAGAAG
FAHD2A_-_96068532.23-P1P2	GCCCGGCTGGCTGCGGTCAC
FAHD2A_-_96068535.23-P1P2	GGGCTGGCTGCGGTCACTGG
FAM103A1_+_83655189.23-P1P2	GGTACAGATCACCGCACAGG
FAM103A1_+_83655386.23-P1P2	GGCCCTGGGAGGTGAGCCCG
FAM103A1_-_83654963.23-P1P2	GCCCGCCGGAAGCGGAAGTC
FAM103A1_-_83654973.23-P1P2	GGCGGAAGTCAGGTGGTTGT
FAM103A1_-_83654983.23-P1P2	GGGTGGTTGTCGGATTTTAG
FAM117B_+_203499747.23-P1P2	GGCCGGGGCAGGCAGCAACG
FAM117B_+_203499768.23-P1P2	GCGGGGTGCAGGGGGAGACC
FAM117B_+_203499785.23-P1P2	GGTGACGAAGCCGGACTCCG
FAM117B_-_203500109.23-P1P2	GGCGGCGGCGGCAACAACAA
FAM117B_-_203500112.23-P1P2	GGCGGCGGCAACAACAACGG
FAM122A_-_71394989.23-P1P2	GCAGCCCGCTGACAGATTCT
FAM122A_-_71394992.23-P1P2	GCCCGCTGACAGATTCTCGG
FAM122A_-_71394995.23-P1P2	GGCTGACAGATTCTCGGTGG
FAM122A_-_71395132.23-P1P2	GAGCTGCCTCCGGGTACGGG
FAM122A_-_71395395.23-P1P2	GCGAGAGACGGTCCACGAAC
FAM161B_+_74416575.23-P1P2	GGCAGGGGCGTGTCACGGAG
FAM161B_+_74416813.23-P1P2	GAGACGCCAAAGCTAGAAAG
FAM161B_-_74416744.23-P1P2	GGGTCATTTCAGCTGGACAG
FAM161B_-_74416771.23-P1P2	GGCGACAGTGACAGCGATAG
FAM161B_-_74416800.23-P1P2	GGGTGGCAGCGAGAGCTATG
FAM167A_+_11323817.23-P1	GCGGGGTCTGCCGTCTGAGA
FAM167A_+_11324237.23-P1	GAATTCACCGGAGCTCGGGG
FAM167A_+_11324249.23-P1	GAGCAGCGCCGAGAATTCAC
FAM167A_+_11331986.23-P2	GGCAGCTGACCAGGTTGGAG
FAM167A_+_11332196.23-P2	GCAGACCATGAAACATCAGT
FAM167A_-_11323802.23-P1	GCCTGGGAGTGGACCCGGAG
FAM167A_-_11323829.23-P1	GTGCGGCCCTCCCTCTCAGA
FAM167A_-_11331744.23-P2	GTTGCGCACCACCTGGAAAG
FAM167A_-_11332069.23-P2	GGCTTCACAGACAGAACTAG
FAM167A_-_11332122.23-P2	GCCAGAGATGGGCTTACCTA
FAM216A_+_110906126.23-P1P2	GTGCCCCGTAGTAGGAGGTG
FAM216A_+_110906723.23-P1P2	GCCCTGGCCGGGCATCTCCG
FAM216A_-_110906143.23-P1P2	GTCTACCACACCTCCTACTA
FAM216A_-_110906675.23-P1P2	GGACGCACGCGTGCTGTCGG
FAM216A_-_110906707.23-P1P2	GGGACAGCTGCTCCCGCACA
FAM50A_+_153672571.23-P1P2	GTATTGAGCCATGGCAGCGG
FAM50A_+_153672915.23-P1P2	GGAGGCCGGTCATCAGCTAG
FAM50A_-_153672500.23-P1P2	GCGGGCGTCAGCTGACTGTT
FAM50A_-_153672598.23-P1P2	GCTGCCATGGCTCAATACAA
FAM50A_-_153672932.23-P1P2	GGAGGCCACTAGCTGATGAC
FAM53B_+_126432873.23-P1P2	GGCCGCCGCGCCTAGCGCCC
FAM53B_-_126432409.23-P1P2	GCCAACCCAAAGGCGAAACA
FAM53B_-_126432849.23-P1P2	GCGGCTGCGTGAACTCGGCC
FAM53B_-_126432859.23-P1P2	GAACTCGGCCCGGCGCTTAG
FAM53B_-_126432890.23-P1P2	GCGGGCCCGGGCGCTAGGCG
FAM53C_-_137673743.23-P1P2	GAGGGGGTGACTCGTTAGTG
FAM53C_-_137673996.23-P1P2	GCTGGGAGCTGGAGGAACCG
FAM53C_-_137674000.23-P1P2	GGAGCTGGAGGAACCGCGGT
FAM53C_-_137674010.23-P1P2	GAACCGCGGTAGGTGGTGGA
FAM53C_-_137674371.23-P1P2	GGAGAGGTTGAAGATTGGAG
FAM60A_+_31478582.23-P1P2	GCTCGCGGAAAGGAGCCCGG
FAM60A_+_31479073.23-P1P2	GGTAGCAACTGCAGAACTGC
FAM60A_-_31478615.23-P1P2	GTTTCCGCGAGAGAACACTG
FAM60A_-_31478618.23-P1P2	GCCGCGAGAGAACACTGCGG
FAM60A_-_31478661.23-P1P2	GAACGTGGATCCCTCAACTC
FAM76B_+_95522546.23-P1P2	GGCAGCTCTGCAAGGTCCGT
FAM76B_+_95522936.23-P1P2	GCGAGAAGGAAGCGGATCCA
FAM76B_-_95522890.23-P1P2	GCCCGCTTAGGCCCCGATAG
FAM76B_-_95522909.23-P1P2	GCGGCGGAGGGAGACGAAGC
FAM76B_-_95522913.23-P1P2	GGGAGGGAGACGAAGCGGGT
FAR1_+_13690221.23-P1P2	GCGGCTGCTGAAGAGCGGAC
FAR1_+_13690226.23-P1P2	GGCGACCGGCTGCTGAAGAG
FAR1_-_13690282.23-P1P2	GGCGAGTGAAGAGAGCGCGA
FAR1_-_13690285.23-P1P2	GAGTGAAGAGAGCGCGACGG
FAR1_-_13690316.23-P1P2	GCGGCGCAGCTATTGCTGGA
FASN_+_80056126.23-P1P2	GGCCGCGGTTTAAATAGCGT
FASN_-_80055832.23-P1P2	GGCCCCGGGCGCCTCCGAAG
FASN_-_80056049.23-P1P2	GGGAGAGCGAGGCTGGAGCG
FASN_-_80056081.23-P1P2	GGGCTGAAGCGCGGCGGAGA
FASN_-_80056084.23-P1P2	GTGAAGCGCGGCGGAGAGGG
FAS_+_90750539.23-P1P2	GAGAAGAGGCAGCTCCGCCT
FAS_+_90750553.23-P1P2	GCACCAACCCGCGGGAGAAG
FAS_+_90750694.23-P1P2	GTATCCCCGGGACTAAGACG
FAS_+_90750940.23-P1P2	GTGGAGCGCAGTGGTCTCCG
FAS_+_90750949.23-P1P2	GACCTCAACGTGGAGCGCAG
FBXL5_+_15656948.23-P1	GGAGGGTGTCTATGGAGAGG
FBXL5_+_15656951.23-P1	GGGCGAGGGTGTCTATGGAG
FBXL5_+_15656956.23-P1	GCCCGCGGCGAGGGTGTCTA
FBXL5_+_15683110.23-P2	GATGTAGCCGAGCGCGGACA
FBXL5_+_15683165.23-P2	GGAAACCCTAGGAGACACCG
FBXL5_-_15656479.23-P1	GCCAGGGCTTCGAGGAGGTA
FBXL5_-_15656495.23-P1	GGTAGGGCCGCTCTCCTTAG
FBXL5_-_15683155.23-P2	GGGCCCGCCCACCAGCTCAG
FBXL5_-_15683170.23-P2	GTCAGAGGCAGAGTTCTCCG
FBXL5_-_15683182.23-P2	GTTCTCCGCGGTGTCTCCTA
FBXO42_+_16678568.23-P1P2	GGTCCTCGAGTGAGGCGAGG
FBXO42_+_16678912.23-P1P2	GGGCGGCGGCGTTTGAGTGG
FBXO42_+_16678915.23-P1P2	GGGCGGCGGCGGCGTTTGAG
FBXO42_-_16678549.23-P1P2	GTCGCTCCCAACCCAAGGGC
FBXO42_-_16678698.23-P1P2	GTGCCAGTCCCGGGCATAAA
FCGR1B_+_120935830.23-P1P2	GTCAGAGGGGACAGTTAGAA
FCGR1B_+_120935888.23-P1P2	GCCAGCTTGGAGACAACATG
FCGR1B_-_120935520.23-P1P2	GTGGTCCAAGGAAAATAATG
FCGR1B_-_120935535.23-P1P2	GAATGAGGAAGAGAGAATTG
FCGR1B_-_120935870.23-P1P2	GTGAGTCCAACTTACCCCAA
FDFT1_+_11660239.23-P1	GAGTAGGTGCTTCGAGGGGC
FDFT1_+_11660295.23-P1	GGGCGCGACTCTCACCTCTG
FDFT1_+_11660315.23-P1	GGCGCAGGCGGCGGACTCCC
FDFT1_+_11660709.23-P1	GTAAGCGCCGATGCTCACGG
FDFT1_+_11665956.23-P2	GCTGGGAAGCGCCCGACGAG
FDFT1_+_11665973.23-P2	GCATAGACTCAAGCAGATCT
FDFT1_+_11666015.23-P2	GGCTGCGGCCATGGGAATCG
FDFT1_-_11660267.23-P1	GCTCGAAGCACCTACTCCAC
FDFT1_-_11666011.23-P2	GCTATGGAGGAAAAACTCCG
FDFT1_-_11666045.23-P2	GCCATGGCCGCAGCCGCCTG
FDPS_+_155278669.23-P1P2	GGCTCCGCGATCGGCTCTGT
FDPS_+_155279090.23-P1P2	GCATTGGAGCGAGAACCCAT
FDPS_+_155279197.23-P1P2	GGGAGGTAGGAAGATAGTAG
FDPS_-_155278687.23-P1P2	GCGACCCACAGAGCCGATCG
FDPS_-_155278726.23-P1P2	GGGAGTACCCGCCAACAAGC
FECH_+_55253730.23-P1P2	GAGGATCCCTGAGAAGGCGT
FECH_+_55253870.23-P1P2	GCGCGGGAGGAGCCCGGACT
FECH_+_55253900.23-P1P2	GCACTGCTGGGCGGACACCT
FECH_+_55253923.23-P1P2	GTGGGGATCGCTACCCGGCT
FECH_-_55253880.23-P1P2	GGCAGCCTCGGCCCGAGTCC
FHAD1_+_15573812.23-P1P2	GAGGCGTCGGGCCAGCTCCG
FHAD1_+_15574135.23-P1P2	GCCCCCAGGACTTCCCAGAG
FHAD1_+_15574190.23-P1P2	GGGTGTCGTTCGTAAGTCAG
FHAD1_-_15573757.23-P1P2	GGTACACAGGCCGGCCGGGC
FHAD1_-_15573790.23-P1P2	GGTGCGAGCTGGAGACTCCG
FH_+_241682973.23-P1P2	GCGCTCGCGTCCCCTCGTGC
FH_+_241683004.23-P1P2	GCACCATGTACCGAGCACTT
FH_-_241682625.23-P1P2	GGCCACGGACGGCTCCGAGG
FH_-_241682960.23-P1P2	GAAGCCGGGAGCCGAAGCTA
FH_-_241683056.23-P1P2	GCTTGGGTAGAATTTCTGGG
FKBP1A_+_1373277.23-P1P2	GCCGGGCGGGTCTGAATCGG
FKBP1A_+_1373594.23-P1P2	GCCCAGGAGACGGTGAGTAG
FKBP1A_+_1373724.23-P1P2	GGGCGACGCGCCGAGGTACT
FKBP1A_-_1373220.23-P1P2	GGGCATAAGGGCAGCATCTA
FKBP1A_-_1373736.23-P1P2	GACGGCTCTGCCTAGTACCT
FKBP4_+_2904174.23-P1P2	GCTGACTGCGGACCGCGAGG
FKBP4_+_2904186.23-P1P2	GGGCGCGGCGGCACTGACTG
FKBP4_+_2904557.23-P1P2	GGACGCAGCCCGGTCCGGGA
FKBP4_-_2904369.23-P1P2	GCGGCGCCGCTGCCCATGGA
FKBP4_-_2904571.23-P1P2	GGGCATCGCCGTCCCGGACC
FKBP5_+_35656605.23-P1P2	GCGGGCAAGGCGGAGAGTGA
FKBP5_+_35656680.23-P1P2	GGGGCGCTGCCAGTCTCGGG
FKBP5_+_35656683.23-P1P2	GCGCGGGCGCTGCCAGTCTC
FKBP5_-_35656216.23-P1P2	GGAGCGGGACCTGTCATCCC
FKBP5_-_35656693.23-P1P2	GGGACACCGCCGCCCGAGAC
FLAD1_-_154955860.23-P1P2	GAGGGAAAGAGCCGGTGAAG
FLAD1_-_154955888.23-P1P2	GAGGCAGGTGAGAGTCTAAG
FLAD1_-_154956238.23-P1P2	GGAGTCGCTTGTCAAGGATC
FLAD1_-_154956254.23-P1P2	GATCTGGTTAGAGAAGACTA
FLAD1_-_154956267.23-P1P2	GAGACTAGGGTCTTCCTCGA
FLCN_+_17140408.23-P1P2	GCCCCTGAGAGCCTGAACCC
FLCN_+_17140480.23-P1P2	GGAGTCACGCGCCTGGGTGT
FLCN_-_17140391.23-P1P2	GACGGCAGGGATGTCACCCG
FLCN_-_17140394.23-P1P2	GGCAGGGATGTCACCCGGGG
FLCN_-_17140466.23-P1P2	GGAGCGACCACACTCACTCG
FLT3_+_28674290.23-P1P2	GAGGCGCTGCGCCGGGTCTG
FLT3_+_28674687.23-P1P2	GCGCTCCAGGCGGCATCGCA
FLT3_+_28674697.23-P1P2	GCGAGGCGCGCCGCTCCAGG
FLT3_-_28674256.23-P1P2	GTCGCGGCCGCAGACTCCCA
FLT3_-_28674369.23-P1P2	GGGACCGCGGCCCGAGCCAG
FNBP1L_+_93913718.23-P1P2	GTCAGCGGGTCTACCTCGAA
FNBP1L_+_93913733.23-P1P2	GCGGCGGGCTAGCAGCTCAG
FNBP1L_+_93914075.23-P1P2	GCGCCCGAGCTGCACCACGG
FNBP1L_-_93913709.23-P1P2	GCACTCACTGGGGAGCCCGG
FNBP1L_-_93913774.23-P1P2	GCGGCCAGCGAGTGAGAGGT
FOXO1_+_41240759.23-P1P2	GGCAGATCCCGTAAGTCGGG
FOXO1_-_41240336.23-P1P2	GGGTCGATCTCCACCACCTG
FOXO1_-_41240393.23-P1P2	GCCGCAGGAGAGCCAAGAGG
FOXO1_-_41240693.23-P1P2	GGGCCGCTTGCTCTCCCCAG
FOXO1_-_41240729.23-P1P2	GTGCTGCCTGTTGAATGTGG
FOXO3_+_108881285.23-P1	GGAGGGGAAAGGGAAGCGCC
FOXO3_+_108882132.23-P2	GGACGTGCGGCCAGCGAACC
FOXO3_+_108882145.23-P2	GAGGAGGACCTGAAGACGTG
FOXO3_+_108882161.23-P2	GCCCGCCTCCCAGGAACAGG
FOXO3_-_108881042.23-P1	GCGCCCTGCTCGTGGAAGGG
FOXO3_-_108881045.23-P1	GCCTGCTCGTGGAAGGGAGG
FOXO3_-_108881081.23-P1	GTGGCGGCGCGCGAGCTGAC
FOXO3_-_108881084.23-P1	GCGGCGCGCGAGCTGACAGG
FOXO3_-_108882144.23-P2	GTCTGCTGCGCCAGGTTCGC
FOXO3_-_108882159.23-P2	GTCGCTGGCCGCACGTCTTC
FRMD4B_+_69434922.23-ENST00000398540.3	GCAGGATGCCGGGCACTCGT
FRMD4B_+_69435035.23-ENST00000398540.3	GGCGGAGATGGTACACGGAG
FRMD4B_+_69435040.23-ENST00000398540.3	GACGCTGCGGAGATGGTACA
FRMD4B_+_69435311.23-ENST00000398540.3	GTGGCGGGCACCCAATCCCA
FRMD4B_-_69435340.23-ENST00000398540.3	GTTGGGTGCCCGCCAGCCAA
FSD1L_+_108210312.23-P1P2	GCGCGGTTGCCAGGGTGAAA
FSD1L_+_108210445.23-P1P2	GGACGACGAACCGTGTGAGG
FSD1L_+_108210690.23-P1P2	GGCGGTCCCCGCATCCGTGT
FSD1L_+_108210802.23-P1P2	GGGCCTAAAGCGCTGCAGAG
FSD1L_-_108210687.23-P1P2	GTCTCTGGGCGGGAGCTAAG
FUS_-_31191479.23-P1P2	GTGCTCAGTCCTCCAGGCGT
FUS_-_31191489.23-P1P2	GTCCAGGCGTCGGTACTCAG
FUS_-_31191552.23-P1P2	GGGACATGGCCTCAAACGGT
FUS_-_31191558.23-P1P2	GGGCCTCAAACGGTAGGTAA
FUS_-_31191697.23-P1P2	GCGCGGAGAAGAGTAACTGG
FUT5_+_5903372.23-P1P2	GTCCCTGGGGTCATCTGAGG
FUT5_+_5903375.23-P1P2	GTAGTCCCTGGGGTCATCTG
FUT5_+_5903777.23-P1P2	GGTCTCGCGATAGCCAGCCG
FUT5_-_5903392.23-P1P2	GACCGCCTCAGATGACCCCA
FUT5_-_5903762.23-P1P2	GCCACGGACCCCGCCAGCTC
FXN_+_71650715.23-P1P2	GCAGGAGGCCGGCTACTGCG
FXN_+_71650730.23-P1P2	GTGGGCTGGGTGACGCCAGG
FXN_+_71650990.23-P1P2	GCCGCCGGGCCGCCCTGAGA
FXN_-_71650711.23-P1P2	GGGAGCAGCATGTGGACTCT
FXN_-_71651127.23-P1P2	GCGACTGCGGGTCAAGGCAC
FYN_+_112194476.23-P1P2	GCGCCCGGCGGCGAGAGTAG
FYN_+_112194573.23-P1P2	GTTGCGCCATCTGTCAGGAG
FYN_+_112194611.23-P1P2	GCGAGCAGCCGCGCTGGTGG
FYN_-_112194552.23-P1P2	GGACCCCTCCTCCTCGCCCG
FYN_-_112194589.23-P1P2	GCGGCTCCGCTCCTGACAGA
G3BP1_+_151151548.23-P1P2	GGCTCTGCACCACAGCACCG
G3BP1_+_151151589.23-P1P2	GACACCCCGGCGTACCTACG
G3BP1_+_151151627.23-P1P2	GGCGGCTCGGCTTAGTCCTC
G3BP1_-_151151499.23-P1P2	GTGGCAGTTATATAGACCGG
G3BP1_-_151151664.23-P1P2	GAGCCGCAGCACTTGTGAGA
G3BP2_+_76598126.23-P1P2	GCAGAGGGCTCCGAGTGCAC
G3BP2_+_76598272.23-P1P2	GCCGGGAGCCGGAGGTGTAG
G3BP2_+_76598512.23-P1P2	GAGACGAACTCGCGGCTCTC
G3BP2_+_76598520.23-P1P2	GTGTGAGGCAGACGAACTCG
G3BP2_-_76598591.23-P1P2	GCGACGTGCGACAAGGACCA
GABARAP_+_7145359.23-P1P2	GGGTTGAGAGGGATGTGGAC
GABARAP_-_7145349.23-P1P2	GTCTAAGGCCTCAAATGCTA
GABARAP_-_7145679.23-P1P2	GAACCGGGCTGGACAGGGCT
GABARAP_-_7145696.23-P1P2	GCTGGGCTGAGGGAACCCAG
GABARAP_-_7145749.23-P1P2	GGACGCGCGGGCGGATTCAG
GADD45GIP1_+_13067798.23-P1P2	GGGTGGTCCCCGGTTCGTTA
GADD45GIP1_+_13067980.23-P1P2	GCGCAGCCTACTAGGTGTGG
GADD45GIP1_+_13067983.23-P1P2	GGCACGCAGCCTACTAGGTG
GADD45GIP1_+_13068019.23-P1P2	GCCCCGCACAGCCAAGATGG
GADD45GIP1_-_13067996.23-P1P2	GGGTCGCCGCCACACCTAGT
GAPDH_+_6647523.23-P2	GCAAGTAACTGGTTGAGCAC
GAPDH_+_6647534.23-P2	GATAAGACAGGACAAGTAAC
GAPDH_+_6647546.23-P2	GCCAGACCCTAGAATAAGAC
GAPDH_-_6643745.23-P1	GTGCGTCGCCAGGTGAAGAC
GAPDH_-_6643761.23-P1	GGACGGGCGGAGAGAAACCC
GAPDH_-_6643770.23-P1	GAGAGAAACCCGGGAGGCTA
GAPDH_-_6643785.23-P1	GGCTAGGGACGGCCTGAAGG
GAPDH_-_6643947.23-P1	GTGTGTCGGCCGGGGCCACT
GAPDH_-_6647118.23-P2	GTCCTCCACCTTTGACGCTG
GAPDH_-_6647601.23-P2	GGGAAGCTGGGCTTGTGTCA
GCSH_+_81129725.23-P1P2	GCTCTGCTCTCGGGTAAGCG
GCSH_+_81129734.23-P1P2	GCTGGACCCGCTCTGCTCTC
GCSH_-_81129522.23-P1P2	GCGGCTGCATGCAATCCCTA
GCSH_-_81129970.23-P1P2	GGGGGCAGTTCGCGGCCGGA
GCSH_-_81129987.23-P1P2	GGAGGGAGCCGGCTGGATGG
GFER_+_2034583.23-P1P2	GTAAGGCCGGGCCTACCCGG
GFER_-_2034199.23-P1P2	GTCTGGAGGCCGAGCTGACC
GFER_-_2034222.23-P1P2	GAGGCCTTGCGCGGGCAACA
GFER_-_2034225.23-P1P2	GCCTTGCGCGGGCAACATGG
GFER_-_2034253.23-P1P2	GGCGAGCGGGGCCGCTTCCA
GIGYF2_+_233562096.23-P1P2	GCGGAACGGCTGGTTACCTG
GIGYF2_+_233562110.23-P1P2	GGCAGGGGAGCGACACGGAA
GIGYF2_+_233562115.23-P1P2	GGCCGGGCAGGGGAGCGACA
GIGYF2_-_233562283.23-P1P2	GGGCTTGGGCCGTCAGGCGA
GIGYF2_-_233562472.23-P1P2	GCGGCTTGCTCGGAGCTGGA
GIMAP1-GIMAP5_+_150413699.23-NM_001199577	GCTTCGGCTGTGAGTGCAGA
GIMAP1-GIMAP5_+_150413715.23-NM_001199577	GCAACCTGCTGCTTTCCCTT
GIMAP1-GIMAP5_-_150413905.23-NM_001199577	GCATGCAGGCGAGCAAGATC
GIMAP1-GIMAP5_-_150414005.23-NM_001199577	GGAGCACACACGTTCTTGGT
GIMAP1-GIMAP5_-_150414132.23-NM_001199577	GCAAGCTCCCTATTGAGCAA
GLB1L2_+_134201959.23-P1P2	GCTCCGCCGGAGGCTCCACG
GLB1L2_-_134201912.23-P1P2	GTCCCGCGCGCGGCTGAGTG
GLB1L2_-_134201923.23-P1P2	GGCTGAGTGCGGACTGGAGT
GLB1L2_-_134201931.23-P1P2	GCGGACTGGAGTGGGAACCC
GLB1L2_-_134201978.23-P1P2	GGACCACGTGGAGCCTCCGG
GLCCI1_+_8008939.23-P1P2	GACGCCGCCGGCCGACACGG
GLCCI1_+_8008976.23-P1P2	GGAGGAGGCAGTGGACATGG
GLCCI1_+_8009185.23-P1P2	GTGCCCCGCAAGAGCTGGTA
GLCCI1_+_8009295.23-P1P2	GCGGCGGCGTCGGGCTGGAC
GLCCI1_-_8008450.23-P1P2	GTGCCATTCGGAGTGAGGAG
GLE1_+_131267002.23-P1P2	GGCCGCCGGGAAGGCCACAC
GLE1_+_131267219.23-P1P2	GAGAAGGTTTCGGTCGCGAG
GLE1_-_131267022.23-P1P2	GGCCTGTGTGGCCTTCCCGG
GLE1_-_131267034.23-P1P2	GTTCCCGGCGGCTGATTCGA
GLE1_-_131267053.23-P1P2	GGGGCTTGTTTGGTCAGAAG
GLMN_+_92764450.23-P1P2	GGTTGTGGAGAGGTTCAGGG
GLMN_+_92764480.23-P1P2	GGAGAGGCGAGGGTTCTGGC
GLMN_+_92764490.23-P1P2	GCGGCGGCTGGGAGAGGCGA
GLMN_+_92764521.23-P1P2	GGAAGAGCGGGCTAAGACGC
GLMN_-_92764279.23-P1P2	GCGAGTCAGCCCGGTCCTCA
GLRB_+_157997351.23-P1P2	GTGCAGCGGGCGCCGAGCGG
GLRB_+_157997365.23-P1P2	GGTGGCTGCTAAGGGTGCAG
GLRB_+_157997389.23-P1P2	GTGGAGGCTCCGGGCCCAGG
GLRB_+_157997405.23-P1P2	GTCGCCGGGCGAGATCGTGG
GLRB_-_157997703.23-P1P2	GTCCGGGTGGAGAGATGCAG
GLS2_-_56881684.23-P1P2	GAGAACCACAGTGGGAGTGG
GLS2_-_56881785.23-P1P2	GCTGCGCCGCGGCCTCACTG
GLS2_-_56881814.23-P1P2	GGGACGCCCCCGCCAAGGAG
GLS2_-_56882109.23-P1P2	GAAGCTGGCTCCAGGGTTAG
GLS2_-_56882125.23-P1P2	GTAGGGGCACCCTCAGGACA
GLS_+_191745555.23-P1P2	GGTTCTCTTCGCTCCGCCTA
GLS_+_191745776.23-P1P2	GGTCAGCGCCCGCTCAACAG
GLS_+_191745897.23-P1P2	GGCCGGCACAGGGTGACCAA
GLS_-_191745585.23-P1P2	GGAGCGAAGAGAACCGGTCG
GLS_-_191745808.23-P1P2	GCGGGCGCTGACGGACCCGG
GLUD1_-_88854537.23-P1P2	GAGCGGTACATGGCCACAAG
GLUD1_-_88854542.23-P1P2	GTACATGGCCACAAGCGGAG
GLUD1_-_88854545.23-P1P2	GATGGCCACAAGCGGAGGGG
GLUD1_-_88854555.23-P1P2	GGCGGAGGGGAGGTGCGTGA
GLUD1_-_88854597.23-P1P2	GCTCAGACTCCCCGCGACTA
GLUL_+_182360122.23-P1P2	GGGACCCCCCAACCCCTCGG
GLUL_+_182360471.23-P1P2	GTGCGCCCTGGGGCTCGCAG
GLUL_+_182360879.23-P1P2	GGAGCGTGTGAGCAGTACTG
GLUL_+_182360910.23-P1P2	GGCTCTGCAGAGTCGAGAGT
GLUL_-_182360635.23-P1P2	GGACGGGTCCAAGCCACCAG
GM2A_+_150632764.23-P1P2	GGGACTGCATCGGGAAGGGT
GM2A_+_150632774.23-P1P2	GCCTGCATCAGGGACTGCAT
GM2A_+_150632784.23-P1P2	GAGGAGGGGAGCCTGCATCA
GM2A_+_150632799.23-P1P2	GAAGCCCAGGGCGATCAGGA
GM2A_+_150633210.23-P1P2	GAGGCAGCAGGCCTTATCAT
GMCL1_+_70057212.23-P1P2	GCTCGTCCGTCTCCGAGTCA
GMCL1_-_70056813.23-P1P2	GCTTTGTTGCGAAAGCGAGG
GMCL1_-_70056857.23-P1P2	GGCGGCGCGACCGGACGCTG
GMCL1_-_70057096.23-P1P2	GCAGCAGGCGCAGGGTGCCA
GMCL1_-_70057294.23-P1P2	GACCCCTCGAAGGTACGTGG
GNB1L_+_19841960.23-P1P2	GGATTCGCGTAGCCTCAGGT
GNB1L_+_19842349.23-P1P2	GGAGCAGGCGTTCCCGACTC
GNB1L_-_19841945.23-P1P2	GTACGAGCTCACAAGGCCCA
GNB1L_-_19842276.23-P1P2	GAAGTCGGGAAAAGACGCAG
GNB1L_-_19842322.23-P1P2	GGAGTTCAAGCCGGCCGCCC
GNG12_+_68299058.23-P1P2	GGCCCTTAGAGACCGAGTCC
GNG12_+_68299115.23-P1P2	GCGGCGCCCGGAGGAGCAAG
GNG12_-_68298667.23-P1P2	GGGAGGCAAGCGAGCTCAAG
GNG12_-_68298714.23-P1P2	GTAGCCCCAGCCACAGCCGT
GNG12_-_68299078.23-P1P2	GGCCGGGACTCGGTCTCTAA
GNG2_+_52327375.23-P1P2	GAGGAGTTGCCCACGGAGCG
GNG2_+_52327382.23-P1P2	GCAGTAGTAGGAGTTGCCCA
GNG2_+_52327394.23-P1P2	GAGCCCAGCCCAGCAGTAGT
GNG2_-_52327408.23-P1P2	GGGCAACTCCTACTACTGCT
GNG2_-_52327621.23-P1P2	GGACATCGCTTCAGGACTAG
GPC2_-_99774542.23-P1P2	GGGAGAACAGACATTACTGT
GPC2_-_99774785.23-P1P2	GGACCAGGACCGGGACACAG
GPC2_-_99774860.23-P1P2	GGACGGCAAAGTGGGTCCTA
GPC2_-_99774978.23-P1P2	GCGAGCACGATAGCTGGACC
GPC2_-_99774981.23-P1P2	GGCACGATAGCTGGACCAGG
GPM6A_+_176733362.23-P1	GGTAGCCATGGAAGAGAATA
GPM6A_+_176733374.23-P1	GTACTGAAGAAAGGTAGCCA
GPM6A_+_176733383.23-P1	GACCAGATTCTACTGAAGAA
GPM6A_+_176923066.23-P2	GGAATAGCGAGGCGATTACA
GPM6A_+_176923421.23-P2	GGCGCGTACACCTCGCCCAA
GPM6A_+_176923465.23-P2	GTGCAGAGAAGCAGGACCTC
GPM6A_+_176923490.23-P2	GTGGTCACTCGCTCTCCTCT
GPM6A_-_176733215.23-P1	GCAAGTGAGGAACAGACTAA
GPM6A_-_176733379.23-P1	GTCTTCCATATTCTCTTCCA
GPM6A_-_176923052.23-P2	GCATGAAAACGTGGGAACTC
GPX4_+_1104037.23-P1P2	GAGGCGGCCGAGGCTCATCG
GPX4_+_1104065.23-P1P2	GGAGCAGCGCCGGCTTCAGT
GPX4_+_1105107.23-P1P2	GCCTGAGGCAGGAAGGGATC
GPX4_-_1104661.23-P1P2	GAGTCGCGCAGTCCTGACTA
GPX4_-_1105031.23-P1P2	GCCGGACCAGAAGTACAAGG
GRIA1_-_152870211.23-P1P2	GCTCCAGCTAGCATGAGGAC
GRIA1_-_152870655.23-P1P2	GGCTCCCTAAAGCTGTGCTG
GRIA1_-_152870666.23-P1P2	GCTGTGCTGCGGTAACAGAA
GRIA1_-_152870689.23-P1P2	GGACTTGGGCTTACAGCCAG
GRIA1_-_152870717.23-P1P2	GCTTCTCCTGATCGGATGAG
GRIA2_+_158141963.23-P1P2	GCTCCAGAAGTCCGGAGGAC
GRIA2_+_158141968.23-P1P2	GCCCCGCTCCAGAAGTCCGG
GRIA2_+_158142047.23-P1P2	GCTGCTAAAACCTGAAGTGG
GRIA2_-_158141995.23-P1P2	GGACTTCTGGAGCGGGGACA
GRIA2_-_158142037.23-P1P2	GCAGCAGGACCTGGGAAATA
GRIA3_+_122318551.23-P1P2	GCGCAGGGAAAGCCTTGCCG
GRIA3_+_122318566.23-P1P2	GAGGACAGGGACCCACCGCA
GRIA3_-_122318116.23-P1P2	GAGAGATCCTGGGAGCGAGA
GRIA3_-_122318521.23-P1P2	GGCGCAAGCGAGCCAGCCGT
GRIA3_-_122318561.23-P1P2	GCGAGACCACTGCCCCGGCA
GRIA4_+_105481475.23-P1P2	GCCGCAGTCTCCATAGCCCT
GRIA4_-_105481481.23-P1P2	GGGACAGAAAACCTCTCCCA
GRIA4_-_105481510.23-P1P2	GGACTGCGGGAAAAATCTGG
GRIA4_-_105481817.23-P1P2	GAGCAGCGTGCAAATAGGTA
GRIA4_-_105481832.23-P1P2	GGGTAAGGTGTGCTCCGATG
GRID1_-_88126110.23-P1P2	GGGCCCGCACCGACACGCAC
GRID1_-_88126122.23-P1P2	GCACGCACTGGCATATCCAG
GRID1_-_88126467.23-P1P2	GGCGGCTAGAGCGGCTTCGG
GRID1_-_88126538.23-P1P2	GTGGCTGTGTGTCTGAGCCC
GRID1_-_88126555.23-P1P2	GCCCGGCGAGGAGCGAACTG
GRID2_+_93225136.23-P1P2	GCGCGGAACGCAGCTTGGCG
GRID2_-_93225131.23-P1P2	GCCCAGCAAACCGGCTCCCC
GRID2_-_93225173.23-P1P2	GTCCGCGCCTCACGCAGAAA
GRID2_-_93225352.23-P1P2	GGATTCTCTGCGGGCTGTAG
GRID2_-_93225563.23-P1P2	GGCCAAACTGCAAACAACTC
GRIK1_+_31311905.23-P1P2	GGGAACCGGAGCATCCAGAG
GRIK1_-_31311963.23-P1P2	GTCCCCACGGAGCGAGCTCG
GRIK1_-_31311976.23-P1P2	GAGCTCGAGGGAACCCGCGT
GRIK1_-_31312269.23-P1P2	GGAGAGGGTACAGGGTGAGT
GRIK1_-_31312277.23-P1P2	GACAGGGTGAGTTGGTGCAG
GRIK2_+_101847042.23-P1P2	GGTGACCGCAGACACGATCA
GRIK2_+_101847076.23-P1P2	GCTGGGTTCGGGTAGAAATG
GRIK2_+_101847183.23-P1P2	GTAACGGTGCGCCTGAAGAC
GRIK2_-_101847118.23-P1P2	GGGAGCCGAACGCTAGATCG
GRIK2_-_101847140.23-P1P2	GAAGTGGGTGCCGTGCGTGT
GRIK3_+_37500085.23-P1P2	GCGGGCGATAGCATCGGCGG
GRIK3_+_37500088.23-P1P2	GGCCCGGGCGATAGCATCGG
GRIK3_+_37500091.23-P1P2	GCGAGCCCGGGCGATAGCAT
GRIK3_-_37499612.23-P1P2	GTACCGATCCGGATGACGTG
GRIK3_-_37499714.23-P1P2	GGCCAGGGAGCGGTCATCGT
GRIK4_+_120382491.23-P1P2	GTCTTCCGCAGCAGCCGTGG
GRIK4_+_120382849.23-P1P2	GAGGAACTACGGGAGCAGAG
GRIK4_+_120382860.23-P1P2	GGTGAAGACTGGAGGAACTA
GRIK4_+_120382871.23-P1P2	GGACGGACCGGGGTGAAGAC
GRIK4_-_120382484.23-P1P2	GCTTCAGCTGCGGGCGGATC
GRIK5_+_42546649.23-P1P2	GGGACCCGGCGAGTGAGGGA
GRIK5_-_42546540.23-P1P2	GCACAGCACCCGCCAGGCAC
GRIK5_-_42546915.23-P1P2	GCGTATGGGTTCTCCTGGGT
GRIK5_-_42546953.23-P1P2	GTCAGAGGCTGGGTGTCTAG
GRIK5_-_42546984.23-P1P2	GGGATCCTGGAGCCCGGACC
GRIN1_+_140033612.23-P1P2	GGGTTCCGGTCCGGACGCTG
GRIN1_+_140033621.23-P1P2	GGACGGCGCTGGTTCCGGTC
GRIN1_-_140033629.23-P1P2	GGTCGCCGCAGCGTCCGGAC
GRIN1_-_140033647.23-P1P2	GCCGGAACCAGCGCCGTCCG
GRIN1_-_140034093.23-P1P2	GCGTGAACCAGGCCAACAAG
GRIN2A_+_10276155.23-P1P2	GCTCGTGGGTGGCCAACCTG
GRIN2A_+_10276522.23-P1P2	GGCCACTGCTGAGAACTATG
GRIN2A_+_10276682.23-P1P2	GCCGGCGCGCTCAGAGGACC
GRIN2A_-_10276136.23-P1P2	GTAGCGGGAGCTCCACTCCA
GRIN2A_-_10276344.23-P1P2	GACGAGCCAGCAGTAGGAGA
GRIN2B_+_14132924.23-P1P2	GGCAAGCGAGAAGAAGGGAC
GRIN2B_+_14132929.23-P1P2	GGATATGCAAGCGAGAAGAA
GRIN2B_-_14132903.23-P1P2	GCTCTAGACGGACAGATTAA
GRIN2B_-_14133316.23-P1P2	GGGGGAAAAAGAGGCGGTCA
GRIN2B_-_14133341.23-P1P2	GGATTCGCGTGTCCCCCGGA
GRIN2C_+_72855632.23-P1P2	GGAGGGGCGGCTCACCGGAA
GRIN2C_+_72855972.23-P1P2	GCTTGAGCCGCGGGTGACGG
GRIN2C_-_72855987.23-P1P2	GCGAGAGCCACCGTCACCCG
GRIN2C_-_72856661.23-P1P2	GGTCCCCGCCCTGCCCGCGT
GRIN2C_-_72856682.23-P1P2	GGCAGGAAACAGGAGACTCG
GRIN2D_+_48917318.23-P1P2	GGTGAGGGAGATGACCACCA
GRIN2D_-_48917356.23-P1P2	GCTCACCAGAGACAGGACGT
GRIN2D_-_48917359.23-P1P2	GACCAGAGACAGGACGTGGG
GRIN2D_-_48917386.23-P1P2	GAGTCGTAGCCCCAGACCTC
GRIN2D_-_48917786.23-P1P2	GAGCCTGCAGACCCTATCAG
GRIN3A_+_104500339.23-P1P2	GAGCTGCGCGCGGGACCTGG
GRIN3A_+_104500895.23-P1P2	GCCTCCGAGGAAGCAAGCGG
GRIN3A_+_104500898.23-P1P2	GGCTCCTCCGAGGAAGCAAG
GRIN3A_+_104500908.23-P1P2	GCAGTCGCGTTGCTCCTCCG
GRIN3A_-_104500645.23-P1P2	GAGCAGCCGGAGTTCCTCGG
GRIN3B_+_1000372.23-P1P2	GGGACCACGGCGCGGGTGGA
GRIN3B_+_1000392.23-P1P2	GGCCACGGGGCGCAACCACC
GRIN3B_+_1000749.23-P1P2	GTCGGGCCGAGCCTCGGGAA
GRIN3B_-_1000365.23-P1P2	GCGGAGGGCGCGTCGGAACC
GRIN3B_-_1000399.23-P1P2	GACCCGCGCCGTGGTCCCGG
GRIPAP1_+_48858179.23-P1P2	GGTGGTGGGAGCCCTTGAGA
GRIPAP1_+_48858554.23-P1P2	GCCACCCGGCTAGGCGACCG
GRIPAP1_+_48858581.23-P1P2	GTGCAGGTGCCGCTCGCGGT
GRIPAP1_+_48858597.23-P1P2	GGAGGAGTTTCAGCGGATGC
GRIPAP1_-_48858594.23-P1P2	GTGGTCTTTCCCACCGCGAG
GSK3A_+_42746307.23-P1P2	GTACTAGTGGCGCCCGTGTA
GSK3A_+_42746320.23-P1P2	GGCTGGGCCGTGAGTACTAG
GSK3A_+_42746705.23-P1P2	GGAGCGGCGCGGCCTGGAAG
GSK3A_+_42746716.23-P1P2	GAGCCCAAGCCAGAGCGGCG
GSK3A_-_42746335.23-P1P2	GCGGGCGCCACTAGTACTCA
GSK3B_+_119813213.23-P1P2	GCGCCCGGGCCAAGTGACAA
GSK3B_-_119812857.23-P1P2	GAGGGGCCCGGCGAACTAGA
GSK3B_-_119812860.23-P1P2	GGGCCCGGCGAACTAGAGGG
GSK3B_-_119812883.23-P1P2	GGGAGTCGCGAGTCAGTCAG
GSK3B_-_119812886.23-P1P2	GGTCGCGAGTCAGTCAGAGG
GSR_+_30584949.23-P1P2	GCTATGGCGATCCTGTCCCC
GSR_-_30584836.23-P1P2	GTCCGTGCGGAAGCAGACGC
GSR_-_30585038.23-P1P2	GCCCCGCCCGAACAAACCGG
GSR_-_30585161.23-P1P2	GCCGATCACCAGGTAGTCAT
GSR_-_30585170.23-P1P2	GAGGTAGTCATAGGAGGCCA
H2AFY2_+_71812598.23-P1P2	GCGGCAAGCGGCAGTTCTCT
H2AFY2_+_71812610.23-P1P2	GGCGTGTCAATGGCGGCAAG
H2AFY2_+_71812617.23-P1P2	GTATCTGTGCGTGTCAATGG
H2AFY2_-_71812968.23-P1P2	GTCCTTGGGCGATAAAGGGG
H2AFY2_-_71813036.23-P1P2	GGCGTCGAGGGTACTGAGAG
HBEGF_-_139725760.23-P1P2	GCCCGTCCGCCAGAGCGCAA
HBEGF_-_139725773.23-P1P2	GGCGCAAGGGCCCCACCAAG
HBEGF_-_139726147.23-P1P2	GGACCCCGCGCGCCTAGGTC
HBEGF_-_139726413.23-P1P2	GGCAGCCGCGGCCTGATTGT
HBEGF_-_139726429.23-P1P2	GTGTGGGTAGGGCTACTGAC
HDAC2_-_114292253.23-P1P2	GGGGAAGGCTCGGTACCACC
HDAC2_-_114292279.23-P1P2	GGGTGCCGAAAGCTCGGAAT
HDAC2_-_114292282.23-P1P2	GGCCGAAAGCTCGGAATCGG
HDAC2_-_114292285.23-P1P2	GGAAAGCTCGGAATCGGAGG
HDAC2_-_114292382.23-P1P2	GGGCCTCCACGGGGGAGGAA
HDAC3_+_141016004.23-P1P2	GGACCCGCCCCTAGAGTATC
HDAC3_+_141016048.23-P1P2	GTGTGGCCGTAGGGATAGGT
HDAC3_-_141016019.23-P1P2	GCAGCTCCCCGATACTCTAG
HDAC3_-_141016238.23-P1P2	GGTTCGTCAGCTCTCACCCC
HDAC3_-_141016346.23-P1P2	GGGGTCGTAGAAATAGGCCA
HDAC8_+_71792281.23-P1P2	GGGACGTCCAATGGACAGGT
HDAC8_+_71792624.23-P1P2	GCTGGAAGGTGGCTGCGGAA
HDAC8_+_71792676.23-P1P2	GCGATCAGAGGAGCAGGAAC
HDAC8_+_71792688.23-P1P2	GCACCGCTGCGGCCGATCAG
HDAC8_-_71792707.23-P1P2	GCTCCTCTGATCGGCCGCAG
HEATR5B_+_37311459.23-P1P2	GGGGCATCCGGGTCTCTTGG
HEATR5B_+_37311478.23-P1P2	GGGTAGGAGTGCGGGAGGTG
HEATR5B_+_37311483.23-P1P2	GCTGCAGGTAGGAGTGCGGG
HEATR5B_-_37311277.23-P1P2	GGGCTGTCAATAGCACGAGG
HEATR5B_-_37311427.23-P1P2	GCTCACCTCGTAGTCTGGAA
HECTD3_+_45476517.23-P1P2	GACCCGGTAAAAGACCCCTG
HECTD3_+_45476559.23-P1P2	GCTCTGGGTGAAGCTGACAA
HECTD3_+_45476606.23-P1P2	GGCGCCTGCGTGCGCACCAC
HECTD3_-_45476958.23-P1P2	GGGCGGAGGTGAGCACCTAG
HECTD3_-_45476973.23-P1P2	GCTAGAGGCGACCCTGCCCG
HEXB_+_73981118.23-P1P2	GACAGCAGCGCCAGCAGCAT
HEXB_+_73981464.23-P1P2	GTCTCGTCTGCGCAGTGGGG
HEXB_+_73981521.23-P1P2	GAGCGTGGGTTCAGTCCATG
HEXB_-_73981067.23-P1P2	GTCCGGCTCGGCAGACCGGG
HEXB_-_73981105.23-P1P2	GCATGGAGCTGTGCGGGCTG
HMBS_+_118955645.23-P1	GGCGAGTACCGGGGACACGT
HMBS_+_118955656.23-P1	GGGCTCCGGCCGGCGAGTAC
HMBS_+_118958732.23-P2	GACTAGAGGGAGGCGATAGT
HMBS_+_118958814.23-P2	GAGAGTGGGGAAATACTCCA
HMBS_-_118955642.23-P1	GTCAGACTGTAGGACGACCT
HMBS_-_118956000.23-P1	GGGTGATACTGGGTTAAGAG
HMBS_-_118956013.23-P1	GTAAGAGTGGAAGGATTGTT
HMBS_-_118958717.23-P2	GAGTGTCCTGGTTACTGCAG
HMBS_-_118958796.23-P2	GAGGAGGGCAGAAGGTACTG
HMBS_-_118959189.23-P2	GCTATGGCAAGATCATCCCT
HMGB1_+_31039659.23-P1	GCGGCGGCGTCCGCGCTGAC
HMGB1_+_31039675.23-P1	GCGCGAGTTTCCACCCCCGG
HMGB1_+_31040082.23-P1	GTAGCCAATAGGAGCCGCGC
HMGB1_+_31191616.23-P2	GTGACCCGCGGAGGTGGGAG
HMGB1_-_31039605.23-P1	GGCCCGAACGCCCGGCCCGA
HMGB1_-_31040100.23-P1	GCAGCCAGCGCGGCTCCTAT
HMGB1_-_31191309.23-P2	GGCTGTTGACTAGTCAGAAC
HMGB1_-_31191447.23-P2	GGATGGGCTCTAGGGAGACA
HMGB1_-_31191644.23-P2	GCACCTCCGCGGGTCACCCC
HMGB1_-_31191681.23-P2	GACCACGCTCGCGCGGACCA
HMGCR_+_74633053.23-P1P2	GGCTCCAGTTAACGCAGTCG
HMGCR_+_74633092.23-P1P2	GACTAGAGGCCACCGAACCC
HMGCR_+_74633106.23-P1P2	GCACCTCCAGATCTCACTAG
HMGCR_+_74633228.23-P1P2	GAGCCACTTCCCAGGGCCGA
HMGCR_-_74633040.23-P1P2	GTCCGAGCGTGCGTAAGGTG
HNRNPA1_+_54674924.23-P1P2	GACAAAGGCTTGGGCGGTAG
HNRNPA1_+_54674930.23-P1P2	GCGCGCAACAAAGGCTTGGG
HNRNPA1_+_54674939.23-P1P2	GTCCGACGCACGCGCAACAA
HNRNPA1_-_54674493.23-P1P2	GAGGCGGGGTAAAAAAGAGA
HNRNPA1_-_54674972.23-P1P2	GGTGCGTCGGAAGGCGACTA
HNRNPA2B1_+_26240271.23-P1P2	GTACAGCGCCAGGACGAGTC
HNRNPA2B1_+_26240338.23-P1P2	GAGCAGCGCCGGGTCCCGTG
HNRNPA2B1_+_26240367.23-P1P2	GGCGGCGGCAGCGGCTCTAG
HNRNPA2B1_+_26240376.23-P1P2	GTCTAGAAAAGCGGCGGCAG
HNRNPA2B1_+_26240382.23-P1P2	GGAAGGTTCTAGAAAAGCGG
HRAS_+_535106.23-P1	GCCGGCGCCCTCACACCCGG
HRAS_+_536837.23-P2	GGCCCCGGGTCAGCAGCGAC
HRAS_+_537288.23-P2	GCCACCAACTCGAGTTGGGT
HRAS_-_535187.23-P1	GCCAGCGCGAGGCCACGGGT
HRAS_-_535518.23-P1	GCGCGCATGGGCTCCGTCCG
HRAS_-_535527.23-P1	GGCTCCGTCCGCGGCGGGTG
HRAS_-_535568.23-P1	GGCACGGGCGGCGGAGACTC
HRAS_-_536857.23-P2	GGCCGGTCGCTGCTGACCCG
HRAS_-_537254.23-P2	GCATCGCGACGGCCCAGGCA
HRAS_-_537270.23-P2	GGCACGGAGCCGCAGGAAGC
HS3ST4_-_25703087.23-P1P2	GCGGCGTCCCGAGCTCCCAA
HS3ST4_-_25703324.23-P1P2	GCCCGGCAGAAAGTTAGCAG
HS3ST4_-_25703339.23-P1P2	GGCAGCGGGGAAGGAACTCC
HS3ST4_-_25703358.23-P1P2	GGGGCTGCAACAGCGCGCGG
HS3ST4_-_25703685.23-P1P2	GGGCGGCTGAAACCATGTCC
HSBP1_+_83841970.23-P1P2	GTAGGCGGGAGGGACCCGGA
HSBP1_+_83842007.23-P1P2	GTGTGTGAGGAGTTGAAGGG
HSBP1_-_83841604.23-P1P2	GGTCTCGTCGCGAGAAGCAG
HSBP1_-_83841630.23-P1P2	GGGGCGACTGAGCGGACAAA
HSBP1_-_83841645.23-P1P2	GCAAACGGAAGTGTAGGTTA
HSD17B10_+_53461103.23-P1P2	GGGTGAAAGTCAGCACTCCG
HSD17B10_+_53461264.23-P1P2	GGCAGCGTGTCGGAGCGTGA
HSD17B10_+_53461274.23-P1P2	GCAAGATGGCAGCAGCGTGT
HSD17B10_+_53461288.23-P1P2	GGGAGTGGCCGGCGACAAGA
HSD17B10_-_53461152.23-P1P2	GGCCCAACGGCCACAATACC
HSD17B4_+_118788199.23-P1P2	GCCGACTGCGGGACAGGAGG
HSD17B4_+_118788279.23-P1P2	GCCCGCCCGTCGAACCTCAG
HSD17B4_+_118788391.23-P1P2	GTGCGGCTGCGCGCGTATGC
HSD17B4_+_118788621.23-P1P2	GATGCCCACAGATAAGGGTC
HSD17B4_-_118788230.23-P1P2	GTCCCGCAGTCGGCGTCCAG
HSP90AA1_+_102552966.23-P1P2	GCCGCGCGGGAGGGCACCCG
HSP90AA1_+_102553311.23-P1P2	GACTTAGCCAAGGTGACGGG
HSP90AA1_+_102553315.23-P1P2	GGGTCACTTAGCCAAGGTGA
HSP90AA1_+_102553357.23-P1P2	GTTGCTTCAGCGTCCCGGTG
HSP90AA1_-_102553365.23-P1P2	GACCAACGGCACAGCCACAC
HSP90AB1_+_44215245.23-P1P2	GGCCGCGTCCGGAAGTGGAG
HSP90AB1_-_44214865.23-P1P2	GGTCACTCCGGCGCAGTGTT
HSP90AB1_-_44214875.23-P1P2	GCGCAGTGTTGGGACTGTCT
HSP90AB1_-_44214881.23-P1P2	GGTTGGGACTGTCTGGGTAT
HSP90AB1_-_44215083.23-P1P2	GATAGGGTGAGGGTAGTGGT
HSPE1_+_198364721.23-P1P2	GGCGCTAGCACACCCTGCGC
HSPE1_+_198365230.23-P1P2	GGCCCAGCCCAACAAAAGAG
HSPE1_-_198364892.23-P1P2	GTAGTTCTTTCACCTCGGCT
HSPE1_-_198365304.23-P1P2	GGCCCGATGGCACCTTGGAG
HSPE1_-_198365586.23-P1P2	GTGGTCTGGTTGCTCACCGG
HTR1B_+_78173107.23-P1P2	GAGGAGAGCCATGGAGGAAC
HTR1B_+_78173116.23-P1P2	GGCTGGGGCGAGGAGAGCCA
HTR1B_-_78172810.23-P1P2	GCAGTGTACATGGTGCTGAT
HTR1B_-_78173157.23-P1P2	GGCTCCGGAGCGCAGCTCTT
HTR1B_-_78173180.23-P1P2	GATGGAGCGGACGAAGGAGA
HUNK_+_33245444.23-P1P2	GGCTGCCGGCGCCCTCTGGA
HUNK_+_33245782.23-P1P2	GGACAATAGCGGCTGCCCAG
HUNK_+_33245793.23-P1P2	GCGAGGCGCGTAGACAATAG
HUNK_-_33245366.23-P1P2	GAAGTGCACGGGCTGCGGAG
HUNK_-_33245746.23-P1P2	GGGGCCCGGGCGACCCTAAG
HUWE1_+_53710826.23-P1P2	GTCCTCGTGGGATTCGTTGG
HUWE1_+_53710963.23-P1P2	GGTCCGGTAGAGGTTCTCGC
HUWE1_-_53710518.23-P1P2	GCCCACTGCGGCGGCGACAA
HUWE1_-_53710521.23-P1P2	GACTGCGGCGGCGACAACGG
HUWE1_-_53710540.23-P1P2	GAGGCGTTGACCGATCGGTG
HYLS1_+_125757777.23-P1P2	GCAGGACCTGGAATCCACGG
HYLS1_+_125757918.23-P1P2	GGCCACCGGGGCAAAGACCG
HYLS1_-_125757604.23-P1P2	GCGAAAGCTAACAGAATCTG
HYLS1_-_125757632.23-P1P2	GGCTGGCGACTGGCAGGACG
HYLS1_-_125758019.23-P1P2	GGGCTGGAGGGGAGTCCCGA
HYOU1_+_118927661.23-P1P2	GGACAGCGTGCGAGCTCCGG
HYOU1_+_118927815.23-P1P2	GAACCGAGAGGAGTTGTGAA
HYOU1_+_118927855.23-P1P2	GGACGCCGCCGAGAGGTTGG
HYOU1_+_118927862.23-P1P2	GTGCGCGAGACGCCGCCGAG
HYOU1_-_118927773.23-P1P2	GCCCAGCTCTGGGACAGACG
ID1_+_30193118.23-P1P2	GTGGAAGCCCGAAGCAGATA
ID1_+_30193140.23-P1P2	GGGGCAAAGCGAAAAAAATG
ID1_+_30193160.23-P1P2	GGCGACTGGCTGAAACAGAA
ID1_-_30193206.23-P1P2	GGAATCATGAAAGTCGCCAG
ID1_-_30193511.23-P1P2	GTACATCAGGGACCTTCAGT
ID3_+_23885593.23-P1P2	GAAGCCTCGAAGTCGGGACA
ID3_+_23885600.23-P1P2	GTCCAGGTAAGCCTCGAAGT
ID3_+_23885735.23-P1P2	GTGGTACCCGGAGTCCCGAG
ID3_+_23885910.23-P1P2	GGACTCACTCCCCAGCATGA
ID3_+_23885970.23-P1P2	GGCGTTGCAGGTCACTGTAG
IDH3G_+_153059799.23-P1P2	GATCTGCGTGTCGGGACGTG
IDH3G_+_153059808.23-P1P2	GGAGAGCGGTATCTGCGTGT
IDH3G_-_153059366.23-P1P2	GCGGAACCGGATTCCCGAAG
IDH3G_-_153059412.23-P1P2	GGTGAGTGACTGCCTCAGAA
IDH3G_-_153059722.23-P1P2	GTCCCAGGGACGGCAGAGAA
IDI1_+_1094766.23-P1P2	GGGCGGAGTTCGGGAGACAG
IDI1_+_1094789.23-P1P2	GCTGATCAGGTACTGTGGAC
IDI1_+_1094802.23-P1P2	GCTGTGGCCGGAGGCTGATC
IDI1_+_1094848.23-P1P2	GCCGCAGACTGTGCTCAAAG
IDI1_-_1094840.23-P1P2	GCACAGACAACCGCCGGTCC
IER5_+_181057831.23-P1P2	GCGGGTCCGGTCGCTAAACA
IER5_+_181057905.23-P1P2	GCTCCGAAGAGAAACGACTC
IER5_+_181058199.23-P1P2	GAGCGGGACCGGCCAGGTAG
IER5_+_181058306.23-P1P2	GTCCGGCCAAGAGGCACGAG
IER5_-_181057860.23-P1P2	GAGCGACCGGACCCGAAACG
IL2RB_+_37545497.23-P1P2	GGGAGAGGGTACGGGATATG
IL2RB_+_37545511.23-P1P2	GTAGCCTGGGTGCCCGGAGA
IL2RB_+_37545900.23-P1P2	GTCCCAGCACCGGGGAGGAC
IL2RB_+_37545905.23-P1P2	GCACGGTCCCAGCACCGGGG
IL2RB_+_37545910.23-P1P2	GATGGCCACGGTCCCAGCAC
INO80C_+_33077831.23-P1P2	GAAGACTCGGAGTGCGATGG
INO80C_+_33077864.23-P1P2	GCCCGCGCTGGGAAAAAGGT
INO80C_+_33077875.23-P1P2	GAAGTTCCAAGGCCCGCGCT
INO80C_+_33077897.23-P1P2	GGACGGAAGTAACAGCGGAA
INO80C_+_33077902.23-P1P2	GATCAAGACGGAAGTAACAG
INPP5F_+_121485591.23-ENST00000361976.2	GGGAGAACGCGCCCCGGCAG
INPP5F_+_121485614.23-ENST00000361976.2	GCCCGGGGCACCCGACCGGT
INPP5F_+_121485618.23-ENST00000361976.2	GACGCCCCGGGGCACCCGAC
INPP5F_+_121485629.23-ENST00000361976.2	GCGGCAGAGGGAACGCCCCG
INPP5F_+_121485648.23-ENST00000361976.2	GGAACCGCGCCGAGAAGCAG
INPP5K_+_1419448.23-P1P2	GTAACGAGGCCGTCACCCTT
INPP5K_+_1419490.23-P1P2	GCTGGAGAGGACAGCCGTGT
INPP5K_+_1419864.23-P1P2	GGTGAGACCGGCCGCCCGCA
INPP5K_+_1419876.23-P1P2	GACAGCTAGGCGCGTGAGAC
INPP5K_-_1419649.23-P1P2	GGAGAGCGCCTCTGAACCAA
INSIG1_+_155089628.23-P1P2	GCCGCCGGCTCTCCGAACGG
INSIG1_+_155089631.23-P1P2	GCGCCCGCCGGCTCTCCGAA
INSIG1_+_155090371.23-P1P2	GCAGCAGGGAGGGACCCACC
INSIG1_-_155089691.23-P1P2	GTACGCGGCCGGCTGGGATA
INSIG1_-_155089737.23-P1P2	GAGCAGCCGGTCCTCCCCGG
INTS10_+_19674921.23-P1P2	GGGCTACTGCGCATGTCTGG
INTS10_+_19674977.23-P1P2	GTCTGGACTCTCAGCCGCCA
INTS10_+_19675000.23-P1P2	GCCGAAGCGGCCGGAACGTC
INTS10_+_19675329.23-P1P2	GTAGGAGCAAGGTGTAGGAT
INTS10_-_19674952.23-P1P2	GTGCGCAGTAGCCTCCCCCG
IPO11_+_61708632.23-P1P2	GCGCCTACTGATGCCGAAAG
IPO11_-_61708617.23-P1P2	GGGAGCTGCGACGCCAAACA
IPO11_-_61708651.23-P1P2	GAGCCGCTTTCGGCATCAGT
IPO11_-_61708664.23-P1P2	GATCAGTAGGCGGCGGCGTG
IPO11_-_61708830.23-P1P2	GTGGGCACCCGAGTCCCGAG
IPO13_+_44413000.23-P1P2	GTCTCAGGCGGGGATCCTAG
IPO13_+_44413039.23-P1P2	GATGAAGGGGACTCCGAGGA
IPO13_+_44413043.23-P1P2	GCCCAATGAAGGGGACTCCG
IPO13_-_44412666.23-P1P2	GGGAGGCAGCGGCTGTAGCG
IPO13_-_44412713.23-P1P2	GCGGGCCAGGCCGAACGGAA
IPO4_+_24657960.23-P1P2	GCGGGCTAGAGCAGCTCCTA
IPO4_-_24657739.23-P1P2	GTACAGTGGGAAGCTCGGAG
IPO4_-_24657966.23-P1P2	GCGGTAGCAGCAGCTCCCGT
IPO4_-_24657994.23-P1P2	GTCTAGCCCGGCTGACTCCA
IPO4_-_24658030.23-P1P2	GCCGCTACTGGGCCGAAAAG
IPO5_+_98628924.23-P1P2	GCTAGGCGTGAGAGAGAAGG
IPO5_+_98628927.23-P1P2	GGCGCTAGGCGTGAGAGAGA
IPO5_+_98628960.23-P1P2	GAACTGTTGCTGCTCCGCCG
IPO5_+_98629056.23-P1P2	GGGCCAGGGCGCGAAGACTG
IPO5_+_98629088.23-P1P2	GTGCGGCTGGCGTCGGTAAA
IPO7_+_9406198.23-P1P2	GCAGCGGCAACCGGCGCGAA
IPO7_+_9406589.23-P1P2	GAGCTCAGGATCCGAAGCAA
IPO7_+_9406614.23-P1P2	GATGCCTAGACCGCAGCCAG
IPO7_-_9406168.23-P1P2	GCCTCCACGCCGAGGCGAAG
IPO7_-_9406180.23-P1P2	GGGCGAAGAGGTTCTATCCG
IPO8_+_30848334.23-P1P2	GCCGCTGCCCCCCGGTCCAG
IPO8_+_30848546.23-P1P2	GGGATCATCCAGGCGCTGAA
IPO8_+_30848768.23-P1P2	GTGGAGAGCGAGTTGTGGGG
IPO8_+_30848771.23-P1P2	GGAATGGAGAGCGAGTTGTG
IPO8_-_30848349.23-P1P2	GCCTGCTCCACTGGACCGGG
IPO9_-_201798292.23-P1P2	GGCGCGCGGGGGCCGTCATT
IPO9_-_201798298.23-P1P2	GGGGGGCCGTCATTCGGTGG
IPO9_-_201798694.23-P1P2	GGAGGCGCGCCTGAAGGATA
IPO9_-_201798721.23-P1P2	GGGAGGTGGAGCCTGGGAGT
IPO9_-_201798773.23-P1P2	GTGGAGCCTAGAATCTGCAG
IRAK4_+_44152829.23-P1P2	GTGACCGAGGCATTAAGGCG
IRAK4_+_44153187.23-P1P2	GGGCGCCACAGGCATCTGTC
IRAK4_+_44153198.23-P1P2	GAGCGAGCTGCTGGCGCCAC
IRAK4_-_44152824.23-P1P2	GGCCCGCGCCCGGGCAGGTA
IRAK4_-_44153180.23-P1P2	GTCCCCAGAACCAGGAAGTC
IRS1_+_227664135.23-P1P2	GCCGAGATGGGCCCGGATGG
IRS1_+_227664469.23-P1P2	GTCTCCTCCGAGTGAGACGG
IRS1_-_227664430.23-P1P2	GGAGCCCCAACCAAAACAAG
IRS1_-_227664484.23-P1P2	GACCGCGCCGCCGTCTCACT
IRS1_-_227664487.23-P1P2	GGCGCCGCCGTCTCACTCGG
IRS2_+_110438487.23-P1P2	GGGCGGCCGGGCGCAAGGGT
IRS2_+_110438745.23-P1P2	GGCCGCGCGCGCCTTAGGCT
IRS2_+_110438882.23-P1P2	GGACGAGCCCGGGTCGCCGT
IRS2_+_110438914.23-P1P2	GCGATGTGTTACTCACTGTG
IRS2_-_110438897.23-P1P2	GCTGCTGCCAACGGCGACCC
IRS4_+_107979085.23-P1P2	GGAGCCAGCGAGCAGATGCA
IRS4_+_107979510.23-P1P2	GCTAAGAGGTGCAGCAGCGG
IRS4_-_107979121.23-P1P2	GCTGGCTCACGGAAAAGCAC
IRS4_-_107979156.23-P1P2	GCGCGCCGCGGTGGAATGAG
IRS4_-_107979821.23-P1P2	GCGCGAGCGGCCACCAGTAG
IRX3_+_54320257.23-P1P2	GGCTCCGGCGGCCGAGAGGA
IRX3_+_54320288.23-P1P2	GGGCAGTGAGGAGCGAGGAG
IRX3_+_54320412.23-P1P2	GCAGCGGAAGCGATCCTGGG
IRX3_-_54320198.23-P1P2	GAGATTGGCGGAGATTCCCG
IRX3_-_54320639.23-P1P2	GCTGCGCCCTGGGCTAAGTA
ISCU_+_108956614.23-P1P2	GCGAGTCAGGGCAAAGACGT
ISCU_-_108956377.23-P1P2	GCCTCGGCGTCGCTCTGGAC
ISCU_-_108956404.23-P1P2	GGCGCAAGCCGGCAAGATGG
ISCU_-_108956430.23-P1P2	GTGGGGCTTTCCGTCTGAGG
ISCU_-_108956832.23-P1P2	GGACAGACACACCCCCGGAG
ISL1_+_50679279.23-P1	GGCTGCGGCGGCGGCAGACT
ISL1_+_50679305.23-P1	GGCCGGCGGAGTTGGCGGAG
ISL1_+_50679313.23-P1	GCAATTTAAGCCGGCGGAGT
ISL1_+_50679319.23-P1	GGGAGTCCAATTTAAGCCGG
ISL1_+_50679674.23-P1	GAGTAAGCATGCAGGCGTGG
ISL1_+_50682378.23-P2	GTCAGGAATAACAGAAGCTG
ISL1_+_50682454.23-P2	GCCTGGCCTTTCCTTACCAA
ISL1_-_50682065.23-P2	GAAACGCAAGATTCTAGAGA
ISL1_-_50682080.23-P2	GGAGAAGGAGAGCCCACTTC
ISL1_-_50682437.23-P2	GCAGGGAAGTGCAGCCTAGA
JKAMP_+_59951259.23-P1P2	GAGCACTAGATCAGCGGATC
JKAMP_+_59951265.23-P1P2	GTCGAGAAGCACTAGATCAG
JKAMP_+_59951304.23-P1P2	GTTGGCGACCACTCACCCAT
JKAMP_-_59951237.23-P1P2	GGGAGCCGCCGAGCTCGCTG
JKAMP_-_59951250.23-P1P2	GTCGCTGTGGCCCGGATGTT
JUNB_+_12902324.23-P1P2	GCAGCTCCCTGCTGGCTCCG
JUNB_+_12902720.23-P1P2	GGCGCTTTGAGACTCCGGTA
JUNB_-_12902314.23-P1P2	GGCGGCTGGGACCTTGAGAG
JUNB_-_12902400.23-P1P2	GGCGCCAGAGAGGGCGACGG
JUNB_-_12902728.23-P1P2	GCAACCTGGCCGACCCCTAC
KCNAB1_+_156009073.23-P1P2	GCCGCTCCGGGAGGACGTGG
KCNAB1_+_156009203.23-P1P2	GCCAGCATCCCCTGGACCAC
KCNAB1_-_156009146.23-P1P2	GTGGAGACCACCAGTCCGAG
KCNAB1_-_156009217.23-P1P2	GCATCCTGCCTGTGGTCCAG
KCNAB1_-_156009987.23-P1P2	GTGCAGTGGAGACAGTCCAT
KCNIP4_+_21305306.23-ENST00000382150.4	GTACTCTGGGATGGACATGA
KCNIP4_+_21305519.23-ENST00000382150.4	GACCTAGCTGACCATGAACT
KCNIP4_-_21305545.23-ENST00000382150.4	GTTCATGGTCAGCTAGGTCA
KCNIP4_-_21305582.23-ENST00000382150.4	GTGAGAAGTGCTCCTCTGCC
KCNIP4_-_21305636.23-ENST00000382150.4	GAAGGCTACTGCTGGAGAAA
KCNK10_+_88789085.23-P1P2	GGAACTGGGATCCTAAAGGT
KCNK10_+_88789544.23-P1P2	GTGTGCGCACACGCCTTCGG
KCNK10_-_88789079.23-P1P2	GGGCGAGGGCAGCCAAAAGT
KCNK10_-_88789489.23-P1P2	GAGCGGTGCCGGCAGGTTAG
KCNK10_-_88789505.23-P1P2	GTAGGGGCTGCGCAGCCTGA
KCNK3_+_26916020.23-P1P2	GCCCGGCGAGCCGTTACCGA
KCNK3_-_26915657.23-P1P2	GGCGAGCGCAGCCATGCCCC
KCNK3_-_26915669.23-P1P2	GATGCCCCAGGCCGCCTCCG
KCNK3_-_26915751.23-P1P2	GCCCGGGCGGGACGATGAAG
KCNK3_-_26915856.23-P1P2	GGGAGCCCGAGCTGATCGAG
KCTD8_+_44450385.23-P1P2	GTAGTGGAGCTGAACGTAGG
KCTD8_-_44450730.23-P1P2	GGGCGCCCGAGCTCCATCGG
KCTD8_-_44450764.23-P1P2	GGAGAGGAGCTCCGCCGGTG
KCTD8_-_44450781.23-P1P2	GTGCGGCGGCGGCAATGGAG
KCTD8_-_44450852.23-P1P2	GAGACTTGCGAGAGGCTCTA
KDM1A_-_23346012.23-P1P2	GGCGCGGGCAGCGTGAAGCG
KDM1A_-_23346064.23-P1P2	GACAGAGCGAGCGGCCCCTA
KDM1A_-_23346404.23-P1P2	GACTGGAATAGCAGAGACTC
KDM1A_-_23346409.23-P1P2	GAATAGCAGAGACTCCGGAG
KDM1A_-_23346445.23-P1P2	GGCGCAAGCGGGCGAAGGTA
KDM2A_+_66886784.23-P1P2	GGGTGTTGTTTCCCTCACAC
KDM2A_-_66886750.23-P1P2	GGTGTATGTGAGAGTCTGAC
KDM2A_-_66886763.23-P1P2	GTCTGACGGGTTCAAAATGG
KDM2A_-_66886766.23-P1P2	GGACGGGTTCAAAATGGCGG
KDM2A_-_66886795.23-P1P2	GAGCGGCTCCTCCTGTGTGA
KEAP1_+_10613567.23-P1P2	GGCTGGGCGACAGCAGGCGT
KEAP1_+_10613910.23-P1P2	GGTCCCCTACAGCCAAGGTA
KEAP1_+_10613944.23-P1P2	GAGCCGAGGCCCCCCGACGG
KEAP1_+_10613947.23-P1P2	GTGGAGCCGAGGCCCCCCGA
KEAP1_-_10613538.23-P1P2	GGCCCTGGCCTCAGGCGGTA
KIAA0895_+_36406780.23-P1	GAGCGCTGCTGGGCACCGTA
KIAA0895_+_36406814.23-P1	GCGGCGGAGCGGCTACGTCA
KIAA0895_+_36429709.23-P2	GCCCAGAGGTTGACAGAGGA
KIAA0895_+_36429920.23-P2	GAGGGACATGGTAAAAACGG
KIAA0895_-_36406767.23-P1	GCCAGCCCGTAGCTACTGGA
KIAA0895_-_36406776.23-P1	GAGCTACTGGAAGGTACACA
KIAA0895_-_36406779.23-P1	GTACTGGAAGGTACACACGG
KIAA0895_-_36429483.23-P2	GCAGAGGCCGAGTCCGTCAC
KIAA0895_-_36429499.23-P2	GCACTGGAAGCCGAGAGGAG
KIAA0895_-_36429514.23-P2	GGGAGAGGACAGCTGGTTGT
KIAA1109_+_123073530.23-P1P2	GCAGCCACCGACACCCAAGG
KIAA1109_+_123073879.23-P1P2	GCCAGGGCTGTAGGTAAGGA
KIAA1109_+_123073883.23-P1P2	GGGTGCCAGGGCTGTAGGTA
KIAA1109_-_123073718.23-P1P2	GGAGAGGCCAGAGGGATTTC
KIAA1109_-_123073857.23-P1P2	GTAGTAGTGGCTGCCTGCGG
KIAA1279_-_70748537.23-P1P2	GGTGTCGCAAAGCAGAAGGA
KIAA1279_-_70748582.23-P1P2	GGAGGAAAGCCAGGCAGTAG
KIAA1279_-_70748591.23-P1P2	GCAGGCAGTAGAGGCCGCTA
KIAA1279_-_70748606.23-P1P2	GGCTATGGCGAACGTTCCGT
KIAA1279_-_70748767.23-P1P2	GGCCTGAGGACGAGGATGAG
KIAA1468_+_59854586.23-P1P2	GAGACAAGGAGTACGCTCCA
KIAA1468_+_59854906.23-P1P2	GCTAAGGCCACGGGATCCTG
KIAA1468_+_59854922.23-P1P2	GGGCCGCGCACTGCTTCCTA
KIAA1468_-_59854713.23-P1P2	GCCGTCGGAACCAGTCAGGG
KIAA1468_-_59854766.23-P1P2	GCGATGGCGCCTGGAGGTAG
KIF1A_+_241759146.23-P1P2	GTTCCCTGGAGAGGAGCCAC
KIF1A_+_241759532.23-P1P2	GCAGTGACGCCGGAGAGGTA
KIF1A_-_241759231.23-P1P2	GGCCGGGCGAGCCCTCCCGA
KIF1A_-_241759412.23-P1P2	GGCGCTTTGGGCGGCAACAA
KIF1A_-_241759571.23-P1P2	GACTGGCGGCGGCCCCGCAT
KIF21A_-_39836864.23-P1P2	GACTCGGGCGCAGTAGGCTG
KIF21A_-_39836916.23-P1P2	GGCCGCGCTCCAGCCATGTT
KIF21A_-_39836927.23-P1P2	GGCCATGTTGGGCGACTGAA
KIF21A_-_39836932.23-P1P2	GGTTGGGCGACTGAATGGAA
KIF21A_-_39836935.23-P1P2	GGGGCGACTGAATGGAAAGG
KLHDC7A_+_18807780.23-P1P2	GCCCCGTGACCAGGACATAG
KLHDC7A_+_18807937.23-P1P2	GCCAAGCGGGGGAAATGGGG
KLHDC7A_+_18807940.23-P1P2	GTGCCCAAGCGGGGGAAATG
KLHDC7A_-_18807535.23-P1P2	GGATATGCAGCTGACCGGCA
KLHDC7A_-_18807755.23-P1P2	GAGCGGGCTGAAGCACCACA
KMT2B_+_36209101.23-P1	GAGCAGGGCCGTGTCCTCCC
KMT2B_+_36209116.23-P1	GAGCCCCAGCAAACGGAGCA
KMT2B_+_36209379.23-P1	GTCTCTCCGAAGGAACCCTG
KMT2B_+_36211503.23-P2	GGTGGAGGAGATGTCGAAGG
KMT2B_+_36211550.23-P2	GTAGAGGTGGTGGGGACACT
KMT2B_-_36208912.23-P1	GGCCTCCCCGGCCCCTCTCA
KMT2B_-_36209288.23-P1	GGGAATCCGACGAGGAGGTG
KMT2B_-_36211198.23-P2	GGGGCCAAAAAAGTAAAGAT
KMT2B_-_36211231.23-P2	GTGGGACTCGAATCAGGTCA
KMT2B_-_36211341.23-P2	GGAACAGAAGCTGGATGACG
KMT2E_+_104654700.23-P1P2	GCCGCTCCCGAACTCCGGCA
KMT2E_+_104654814.23-P1P2	GAGCGCGCAGCCTCTTCACC
KMT2E_+_104655088.23-P1P2	GGACACCTGAGAGTCAACGT
KMT2E_-_104654708.23-P1P2	GGCCGAGTCGGAGACCGTGC
KMT2E_-_104654733.23-P1P2	GTCGGGAGCGGCAACAGAGT
KPNA1_+_122215085.23-P2	GAAAGTGGTATACAAGAATG
KPNA1_+_122215328.23-P2	GCGATGAGATGCGCAGGAGG
KPNA1_+_122215331.23-P2	GTCCCGATGAGATGCGCAGG
KPNA1_+_122233547.23-P1	GCCCTCCCGCCGGCAGATCC
KPNA1_+_122233737.23-P1	GCTCGCTGCTCGGTGCGAGG
KPNA1_+_122233740.23-P1	GAGTCTCGCTGCTCGGTGCG
KPNA1_+_122233801.23-P1	GCGCGCGTAGGCGCTCGGGC
KPNA1_-_122215237.23-P2	GGATAGTTTCAGGCTTAAAA
KPNA1_-_122215432.23-P2	GTGATTTCTACAATACAAGT
KPNA1_-_122233710.23-P1	GGAAGAGCTGGCCCGCGCCT
KPNA2_+_66031880.23-P1P2	GGTAGGGCGACTGCGTTCAA
KPNA2_+_66031896.23-P1P2	GGGGGGAATCAGCGGCTGTA
KPNA2_+_66031904.23-P1P2	GGCGATGCGGGGGGAATCAG
KPNA2_+_66031928.23-P1P2	GAGCGGGCCTGGGCTTCCAC
KPNA2_-_66031874.23-P1P2	GCGGTCTTTGAGCTGAGTCG
KPNA3_+_50366248.23-P1P2	GAGGGCCGCCCGGATGAACG
KPNA3_-_50366185.23-P1P2	GACCGGACGGAAGGTTGCAC
KPNA3_-_50366659.23-P1P2	GCCATGGCTGCGCGCGGCTC
KPNA3_-_50366677.23-P1P2	GCCGGCGGCGGCTACTCCTG
KPNA3_-_50366710.23-P1P2	GGCGGCGGCGAATCTTGGAG
KPNA4_+_160283350.23-P1P2	GCGCCGGGGCCCTCAGATCG
KPNA4_-_160282872.23-P1P2	GTAGCAGAGGCGTCACAGAC
KPNA4_-_160283295.23-P1P2	GGCTCCGGCAAAGACAACTG
KPNA4_-_160283342.23-P1P2	GATGTGCTGCCGGCTGAGAG
KPNA4_-_160283346.23-P1P2	GGCTGCCGGCTGAGAGGGGG
KPNA5_+_117002426.23-P1P2	GTGTGTGGCGGGTAACAGAA
KPNA5_+_117002441.23-P1P2	GTCCCCAGCGGCGACGTGTG
KPNA5_+_117002782.23-P1P2	GGAACTACCGAGAAACGGTG
KPNA5_-_117002414.23-P1P2	GTCGCTACGCTTCACGCCAG
KPNA5_-_117002422.23-P1P2	GCTTCACGCCAGGGGCGGAG
KPNA6_+_32573691.23-P1P2	GCTCTTGGCGGCGGAGGCAA
KPNA6_+_32573703.23-P1P2	GTCCGCTCGCTCACTCTTGG
KPNA6_+_32573706.23-P1P2	GGGGTCCGCTCGCTCACTCT
KPNA6_-_32574052.23-P1P2	GCTGTCCTGCGCCCAGACTG
KPNA6_-_32574074.23-P1P2	GCTGGGGGACGGGCTCCCGG
KPNB1_+_45727245.23-P1P2	GGGCGGAGGGATATTCGGAC
KPNB1_+_45727288.23-P1P2	GGAGTGAGAGGCGGCGCGCA
KPNB1_+_45727740.23-P1P2	GCTCCAGCCGATCTAGGGGG
KPNB1_+_45727743.23-P1P2	GCAGCTCCAGCCGATCTAGG
KPNB1_-_45727409.23-P1P2	GCCGCCAGCAGCCCATTTGG
KRAS_+_25403329.23-P1P2	GGGCCGGCTGCCCCTCGGAG
KRAS_+_25403884.23-P1P2	GCGCCCGGCCCCGAACTCAT
KRAS_-_25403439.23-P1P2	GGTCCAGGAAGCAGCACCAG
KRAS_-_25403770.23-P1P2	GGCTCGCTCCCAGTCCGAAA
KRAS_-_25403972.23-P1P2	GTTCAGACGGGCGTACGAGA
KTI12_+_52499007.23-P1P2	GGCCACGCGCTGAGGAGGAC
KTI12_+_52499075.23-P1P2	GCCGATCGCGGGACCTCAGG
KTI12_-_52499429.23-P1P2	GGCCCGCAAAACACCACGAG
KTI12_-_52499442.23-P1P2	GCACGAGCGGCATCCTCTCA
KTI12_-_52499454.23-P1P2	GCCTCTCAGGGAGCGACCAT
KXD1_+_18668730.23-P1P2	GTCGGCCCCGGCGTCGGTAG
KXD1_-_18668945.23-P1P2	GGGATCTGGATCCGGATCAG
KXD1_-_18669142.23-P1P2	GTAACCTGGATATAGAACCG
KXD1_-_18669327.23-P1P2	GCTCTCAAAATGTTGATTCC
KXD1_-_18669605.23-P1P2	GGCCAGACTAGCAGTAATCA
L2HGDH_+_50778869.23-P1P2	GAGGGAGGGGAGCGTGCGTA
L2HGDH_+_50778882.23-P1P2	GCTTCTGAGCGCTGAGGGAG
L2HGDH_+_50778907.23-P1P2	GTCGGCCGTGGAGGGTCAAG
L2HGDH_-_50778655.23-P1P2	GGACAGGGAAATACGAACAG
L2HGDH_-_50778924.23-P1P2	GGAAGCCACTTGACCCTCCA
L3MBTL3_+_130339711.23-P1P2	GGCATGTGCGCGTAGAGTCA
L3MBTL3_+_130339748.23-P1P2	GAGTCCTGACAAATGGTCCA
L3MBTL3_-_130339782.23-P1P2	GGTCAGGACTACTCGTGAGA
L3MBTL3_-_130339827.23-P1P2	GGGGGTAAGAAGCGGTTGAT
L3MBTL3_-_130340120.23-P1P2	GGTGAGTGCGAGTGTGAAAG
LAMTOR1_+_71814145.23-P1P2	GAAAGAAACCTGCGGAGGAC
LAMTOR1_+_71814265.23-P1P2	GCCGGCCCGACCCCGGCCAT
LAMTOR1_-_71813943.23-P1P2	GTTCCCGGGGACCTAGACTG
LAMTOR1_-_71814365.23-P1P2	GACCCGCGGCGGCCTCCCGC
LAMTOR1_-_71814434.23-P1P2	GGCCGCCTCAGTCAATACCC
LAMTOR3_+_100815555.23-P1P2	GATGTGACGGTGGCTTGAGG
LAMTOR3_-_100815535.23-P1P2	GTCTCTCCGCTGTCACTTCA
LAMTOR3_-_100815552.23-P1P2	GCAGGGACAGCTTTAAAGAC
LAMTOR3_-_100815640.23-P1P2	GCGCCGTCGCCCTACGATAC
LAMTOR3_-_100815661.23-P1P2	GGATTTCCGGAGGGGCCCGG
LAMTOR5_+_110950247.23-P1P2	GTCTGAGCCGGAGTGGTCGG
LAMTOR5_-_110950231.23-P1P2	GTCTTCCAAGTGCTGCTCCA
LAMTOR5_-_110950262.23-P1P2	GTCCCACCCACCGACCACTC
LAMTOR5_-_110950277.23-P1P2	GACTCCGGCTCAGAACCCAG
LAMTOR5_-_110950282.23-P1P2	GGGCTCAGAACCCAGCGGCA
LARS2_+_45430090.23-P1P2	GCTGCCGGGCCACGGACCAT
LARS2_+_45430506.23-P1P2	GCGACCTGTGGGCCCCAGAG
LARS2_-_45430125.23-P1P2	GCCCGGCAGTGCTCGCCTAA
LARS2_-_45430128.23-P1P2	GGGCAGTGCTCGCCTAAAGG
LARS2_-_45430137.23-P1P2	GCGCCTAAAGGTGGAGAACG
LBR_+_225615335.23-P1P2	GGCGCGGCGCGGCTGTGGAG
LBR_-_225615371.23-P1P2	GGCCGCGCCGCCAACATGGA
LBR_-_225615685.23-P1P2	GGTTCCGGCGGTGACACGGA
LBR_-_225615715.23-P1P2	GGAATAGTCGCACAGCAACC
LBR_-_225615718.23-P1P2	GTAGTCGCACAGCAACCCGG
LEMD3_+_65563441.23-P1P2	GTCCGGGAGACAGGCCGTAA
LEMD3_-_65563368.23-P1P2	GCGGAGCTTGTAAAACACCC
LEMD3_-_65563567.23-P1P2	GGGGCCGCGGCAACAAGACG
LEMD3_-_65563622.23-P1P2	GGTCGCAGCCGCGGGACCAG
LEMD3_-_65563817.23-P1P2	GTCGGACGAGTCGGACGTGG
LENG1_+_54663406.23-P1P2	GTATCTTGCCCAAGAAGAGC
LENG1_+_54663466.23-P1P2	GGCCAATCGGAAGTGCAAAG
LENG1_-_54663420.23-P1P2	GGGACGTGCCAGCTCTTCTT
LENG1_-_54663434.23-P1P2	GTTCTTGGGCAAGATATTCA
LENG1_-_54663452.23-P1P2	GATGGCGTCGTAGCTGTCCA
LEPR_+_65886564.23-P1P2	GCCCCAAGGGACGAAGGGAG
LEPR_+_65886569.23-P1P2	GCCACACCCCAAGGGACGAA
LEPR_+_65886781.23-P1P2	GCAAATAGGAAACTGCGGAG
LEPR_-_65886410.23-P1P2	GGGCCCCAGTTCGGGAGACA
LEPR_-_65886413.23-P1P2	GCCCAGTTCGGGAGACATGG
LIPT2_+_74204685.23-P1P2	GGCCGTACGCCGAGCTACTG
LIPT2_+_74204752.23-P1P2	GGCCCCGCGGACGCAACGGT
LIPT2_-_74204327.23-P1P2	GCTAGCCAGACGCCAGTGTA
LIPT2_-_74204705.23-P1P2	GGCCCCAGTAGCTCGGCGTA
LIPT2_-_74204737.23-P1P2	GAGGCGCACCAACCGAACGG
LIX1L_+_145477130.23-P1P2	GCGCCAATGGAGTAGCGCCC
LIX1L_+_145477504.23-P1P2	GAAGCGATCCGGAGGACTGT
LIX1L_-_145477093.23-P1P2	GCCCCAGGCGCTAGCTGACT
LIX1L_-_145477097.23-P1P2	GAGGCGCTAGCTGACTGGGG
LIX1L_-_145477494.23-P1P2	GTGCGCGACACCCTCTGTAA
LMAN2L_+_97405750.23-P1P2	GGGCGACTCTGGGACCCCTT
LMAN2L_+_97405770.23-P1P2	GTCGTTGGTGGGAAAGATGG
LMAN2L_+_97405773.23-P1P2	GGGGTCGTTGGTGGGAAAGA
LMAN2L_-_97405358.23-P1P2	GACTCCAGGCCTAGTACTAG
LMAN2L_-_97405757.23-P1P2	GCACTGCTGCCACGACCCAA
LMNB1_+_126112906.23-P1P2	GGCGGGAAAATGCAAGACGA
LMNB1_+_126113141.23-P1P2	GGCGGGACCGTGATAAGGAG
LMNB1_+_126113179.23-P1P2	GTGGCGGGCGGCGGAGACAG
LMNB1_+_126113224.23-P1P2	GCAGCGCGGCTGCCCATCCG
LMNB1_+_126113260.23-P1P2	GACAGGCGCGTGGGGCTCAG
LOC100130705_+_128506610.23-P1P2	GGCAGGGTGGGCAGTTTGAG
LOC100130705_+_128506773.23-P1P2	GTACCGCCCCTGGAAGTCGT
LOC100130705_+_128506826.23-P1P2	GGGAAGAGGTATCGCGTCTC
LOC100130705_-_128506789.23-P1P2	GCATCTCCCACGACTTCCAG
LOC100130705_-_128506792.23-P1P2	GCTCCCACGACTTCCAGGGG
LPHN1_+_14316526.23-P1P2	GGTGCGGACGGGCTACCGCA
LPHN1_-_14316505.23-P1P2	GCCACGCGCGGGCACACTCG
LPHN1_-_14316907.23-P1P2	GGGGCTGGGGGGAAGCGGGT
LPHN1_-_14316924.23-P1P2	GGTAGGAGGTGGCGGGACGA
LPHN1_-_14316927.23-P1P2	GGGAGGTGGCGGGACGAGGG
LPXN_+_58342898.23-P1	GGGAGGTCACTGGAGATCAA
LPXN_+_58345212.23-P2	GCCTACACCGAGAAGCTGAA
LPXN_+_58345266.23-P2	GCGGTGCCTGACCTAGAGGG
LPXN_+_58345593.23-P2	GCGTTGGCGTACCTTTCTCG
LPXN_-_58342925.23-P1	GATCTCCAGTGACCTCCAAA
LPXN_-_58343285.23-P1	GTCTTGTCTCACAGGCCGTG
LPXN_-_58343296.23-P1	GAGGCCGTGAGGAACAGCTT
LPXN_-_58343330.23-P1	GAAGAGGACCGCAAAGGAAC
LPXN_-_58345578.23-P2	GACCAAACCAAGGCAAGTCT
LPXN_-_58345604.23-P2	GTACGCAGACACCCCGAGAA
LRFN4_+_66623995.23-P1P2	GCACGTGGAGGGTCCCCAAC
LRFN4_+_66624007.23-P1P2	GGCATCACCGAGTCACGTGG
LRFN4_+_66624566.23-P1P2	GTTCCCGGCGCGGTTAGCGG
LRFN4_-_66624070.23-P1P2	GCGTGTGTCTGTGAACGCAA
LRFN4_-_66624128.23-P1P2	GCGTGGGTGCAGGGACGTGT
LRPPRC_+_44222740.23-P1P2	GAAGCGCCTTCAGAAGGTCA
LRPPRC_+_44222876.23-P1P2	GCAGGGTCCCCCGGGGTCGT
LRPPRC_-_44222690.23-P1P2	GCCCGAGGGCAGTAAGGTCC
LRPPRC_-_44222973.23-P1P2	GGCGCGAGCGGCGGGCAGAT
LRPPRC_-_44223078.23-P1P2	GCAACGCGCGGATCTCAGCA
LRRC4_+_127671754.23-P1P2	GCGCCCCCGGACTCTCTGAA
LRRC4_+_127672062.23-P1P2	GGGCGCGAGGAGGAGACGGT
LRRC4_-_127671773.23-P1P2	GGCCCCTTCAGAGAGTCCGG
LRRC4_-_127672105.23-P1P2	GGGGCTCGCGGTGTTGCAGG
LRRC4_-_127672470.23-P1P2	GGGAGTGAGCGTCAAGTGAG
LRRC55_+_56949464.23-P1P2	GAGGCAACAGCAGTGCTGGA
LRRC55_+_56949490.23-P1P2	GCCCAAGTGTCACCCATCTT
LRRC55_+_56949884.23-P1P2	GTGGGCCTCCTGGAACATGT
LRRC55_-_56949461.23-P1P2	GCCATGGACACAGTCCTCAT
LRRC55_-_56949500.23-P1P2	GGTTGCCTGCTGCCTAAGAT
LSM12_+_42143568.23-P1P2	GGTGGAGGAGGGCTTGACAC
LSM12_+_42143590.23-P1P2	GGGGCTTTACCGAGGATCAG
LSM12_+_42143951.23-P1P2	GCGCGGCTGCACTCCCAAGA
LSM12_-_42143638.23-P1P2	GCCCGCAAAGAGAGAGAGAC
LSM12_-_42144009.23-P1P2	GGGCAGCAGCGGGCGAAAGC
LSS_+_47648301.23-P1P2	GGCGAGCTCGGGACCCTGAG
LSS_+_47648648.23-P1P2	GCTGCAGCAGCAATGACGGA
LSS_+_47648683.23-P1P2	GGACATCTGGCAGCTGGCAG
LSS_+_47648696.23-P1P2	GGGTCCCGGGTGCGGACATC
LSS_-_47648468.23-P1P2	GAGTCGCCAGCGGCCGAGGT
LY75-CD302_+_160760826.23-P1P2	GACGCGGTGCACCGTAGAGT
LY75-CD302_+_160761177.23-P1P2	GCTCAGGATGAGGACAGGCT
LY75-CD302_+_160761279.23-P1P2	GCCCCCAGAGGCCTAGACAG
LY75-CD302_+_160761696.23-P1P2	GTTGGCCGCAGCCACCCACA
LY75-CD302_-_160760837.23-P1P2	GCCTCCGTGCGCCTACTCTA
MAB21L1_+_36050403.23-P1P2	GACGCTGCAGCACTTCCGAA
MAB21L1_-_36050336.23-P1P2	GTAAGCTGTGGGATCCAATG
MAB21L1_-_36050361.23-P1P2	GCTAGAGCTGGAGCCAACTT
MAB21L1_-_36050364.23-P1P2	GGAGCTGGAGCCAACTTCGG
MAB21L1_-_36050392.23-P1P2	GGGGCCGCAACACTCAGAAA
MAD1L1_+_2272089.23-P1P2	GGCGCCTGGTGGAGAAGTCG
MAD1L1_+_2272511.23-P1P2	GGCGGCAAGCTGGCTGCGAG
MAD1L1_+_2272529.23-P1P2	GAGGGAGATCCGAGCGGCGG
MAD1L1_+_2272532.23-P1P2	GCGGAGGGAGATCCGAGCGG
MAD1L1_-_2272168.23-P1P2	GGCCCGGGGACCCACACGGT
MAD2L1_+_120987919.23-P1P2	GGTGGTTGCTGTCCGCGGAG
MAD2L1_+_120987924.23-P1P2	GCCGCTGTGGTTGCTGTCCG
MAD2L1_-_120987579.23-P1P2	GGTCCTGTATCGGAAAGTAA
MAD2L1_-_120987583.23-P1P2	GTGTATCGGAAAGTAAGGGG
MAD2L1_-_120987929.23-P1P2	GAGCACGCGCTTCCACTCCG
MAGEL2_+_23892963.23-P1P2	GAGCCTCTGAACAGCCACGT
MAGEL2_-_23892585.23-P1P2	GTCAGGACCCCGGGAGTCGG
MAGEL2_-_23892612.23-P1P2	GCCATCGGGCCCCCCAGCGG
MAGEL2_-_23892814.23-P1P2	GGGCCCGCATCAGAACCGTA
MAGEL2_-_23892971.23-P1P2	GAGAGAAGAGAATGCCTACG
MAP1B_+_71403299.23-P1P2	GCGGCCGCTCCTCTCCACTG
MAP1B_+_71403648.23-P1P2	GTATGAGAGGTGACGAGGAG
MAP1B_-_71403049.23-P1P2	GCCAACGGCTGGAAGAGCGG
MAP1B_-_71403341.23-P1P2	GGGAGCGAGACACTTCGCCG
MAP1B_-_71403373.23-P1P2	GGGCAGGATGGCGACCGTGG
MAP2K1_-_66679278.23-P1P2	GCCAGGGCCGCTTCGCAGAG
MAP2K1_-_66679290.23-P1P2	GCGCAGAGCGGCTAGGAGCA
MAP2K1_-_66679293.23-P1P2	GAGAGCGGCTAGGAGCACGG
MAP2K1_-_66679296.23-P1P2	GGCGGCTAGGAGCACGGCGG
MAP2K1_-_66679776.23-P1P2	GGCTCTGCGGAGTAAGTATG
MAP2K2_+_4123670.23-P1P2	GAGGAGTGCACGAGGCAGGG
MAP2K2_+_4123678.23-P1P2	GGGTTCGCGAGGAGTGCACG
MAP2K2_+_4123712.23-P1P2	GGAGCCCTCGGGGAAGGACG
MAP2K2_+_4124064.23-P1P2	GCGGGCCTCGGCAGCGGTAG
MAP2K2_-_4124092.23-P1P2	GCGCTGCCGAGGCCCGAAGA
MAP2K7_+_7968839.23-P1P2	GGACAGCTTCTGTTCCAGGG
MAP2K7_+_7969168.23-P1P2	GTCGCCTGGGTCCGGGAACT
MAP2K7_+_7969219.23-P1P2	GAGCCCGACCCAGAGGATCA
MAP2K7_-_7968835.23-P1P2	GGTGGCGGCGGGGAAGATGG
MAP2K7_-_7968965.23-P1P2	GCCAGGCCCAGTAAGCACGG
MAP2_+_210288762.23-P1	GGCCCGCCCCAGACTGAGAG
MAP2_+_210288839.23-P1	GAGAAGCGGAAGGGAAGTAA
MAP2_+_210289012.23-P1	GCTACATAGAGCCAGAGGTG
MAP2_+_210289017.23-P1	GGCGCCCTACATAGAGCCAG
MAP2_+_210289178.23-P1	GTCCGCAGTGACACCTGGAG
MAP2_+_210444392.23-P2	GGAGCATTATCCCCACAGGC
MAP2_+_210444396.23-P2	GCCGGGAGCATTATCCCCAC
MAP2_-_210444328.23-P2	GTTTGCAGCTTCCCTTTCCC
MAP2_-_210444351.23-P2	GACACACAGACACGAGCTGG
MAP2_-_210444404.23-P2	GGCCAGAGAGCCAGCCTGTG
MAP3K12_+_53893257.23-P1P2	GGCGGGAGCAGCATCCGGAG
MAP3K12_-_53893214.23-P1P2	GCTCGGCCAGGCTCTCACCT
MAP3K12_-_53893217.23-P1P2	GGGCCAGGCTCTCACCTCGG
MAP3K12_-_53893240.23-P1P2	GTCCGCGGCCGCAGCACAAA
MAP3K12_-_53893243.23-P1P2	GGCGGCCGCAGCACAAAAGG
MAP3K7_+_91296756.23-P1P2	GGCGGAGCCAGAGCCGGACA
MAP3K7_+_91296774.23-P1P2	GCCGTCGGCGGAAAACGCAG
MAP3K7_-_91296403.23-P1P2	GGAATTAGAGGGGCCCCGGG
MAP3K7_-_91296731.23-P1P2	GCCTACTACCCGGCGATCCG
MAP3K7_-_91296743.23-P1P2	GCGATCCGTGGCGGGGGTAG
MAP4K4_+_102314194.23-P1P2	GAGGACGGGCCCGGAGCGTG
MAP4K4_+_102314209.23-P1P2	GGCGCCGCGCGCCTCGAGGA
MAP4K4_-_102314371.23-P1P2	GGCCGGCAGAGAGCCCCGAG
MAP4K4_-_102314429.23-P1P2	GGGCCCCGCGAGGAGAGTAC
MAP4K4_-_102314572.23-P1P2	GGACTCCCCTGCAAAAAGTC
MAPK1_+_22221893.23-P1P2	GAATCGGTCCGAGTGGCTGT
MAPK1_+_22221900.23-P1P2	GGGCAGGCAATCGGTCCGAG
MAPK1_-_22221517.23-P1P2	GTCCGGGTTCGAGGTCGCCG
MAPK1_-_22221858.23-P1P2	GGCCGCCGACGCTGACCGGG
MAPK1_-_22221879.23-P1P2	GGAGGAAGGAAGACGCCGAG
MAPK8IP1_+_45907239.23-P2	GAGGCGGGCGCACCTGTGTC
MAPK8IP1_+_45907688.23-P2	GCCCAGCCTAGGACCAGGAA
MAPK8IP1_+_45921668.23-P1	GGGCTGCACAGCGCACGGAG
MAPK8IP1_+_45922088.23-P1	GCCCCAGGCACTGGACCCGT
MAPK8IP1_-_45907276.23-P2	GCCGCCTAGCCCGAACTCCG
MAPK8IP1_-_45907580.23-P2	GCGGGAACCCGGGAACGAAA
MAPK8IP1_-_45907653.23-P2	GGCCAGCCTCAAGTCCGGAC
MAPK8IP1_-_45921715.23-P1	GCGCGCCGGGCTGCTCTCTG
MAPK8IP1_-_45922057.23-P1	GCCGCCGCGGAGATGTGAGG
MAPK8IP1_-_45922095.23-P1	GAGCGGGAAGGGGCACCCAC
MAPKAP1_+_128412327.23-P2	GCAGAGAACAGGGTTAGAAG
MAPKAP1_+_128412632.23-P2	GGGGGAAGACCGGGTATGAT
MAPKAP1_+_128412671.23-P2	GCCTAGGGTGAAGTAGATCG
MAPKAP1_+_128412686.23-P2	GTTGTGTGACTGGAGCCCTA
MAPKAP1_+_128469261.23-P1	GGCCGACCCGGCCCGTAGTG
MAPKAP1_+_128469415.23-P1	GGCGAGCAGCAGGGGCATGA
MAPKAP1_+_128469461.23-P1	GTGTGCGGCTCGGGGTAATA
MAPKAP1_+_128469476.23-P1	GTGTGGTTCCGGGTCGTGTG
MAPKAP1_-_128412268.23-P2	GGTGCTTCCTAACTCAGGGA
MAPKAP1_-_128469133.23-P1	GGCCCGGGCCACCTGAACAA
MAPT_+_43971932.23-P1P2	GTGTTGGTGCCGGAGCTGGT
MAPT_+_43972125.23-P1P2	GGAAGCCCCAGTCTGCGGAG
MAPT_+_43972376.23-P1P2	GGGCTGCAGTCGAGAGTGAA
MAPT_-_43972322.23-P1P2	GGATTCGCGCAGACCCCAGG
MAPT_-_43972343.23-P1P2	GGAGGCTGTGCCGGCAGGGT
MARCKS_+_114178579.23-P1P2	GTAGCCGCACTGTAGACAAG
MARCKS_+_114178793.23-P1P2	GGCAGCGGCACACACACCGG
MARCKS_+_114178796.23-P1P2	GGCGGCAGCGGCACACACAC
MARCKS_+_114178858.23-P1P2	GGAAACAAAGAGCCTCGGGT
MARCKS_-_114178610.23-P1P2	GACAGTGCGGCTACAAATCT
MARS2_+_198570104.23-P1P2	GGCAGACCGGCCGCAAGCGG
MARS2_+_198570127.23-P1P2	GAGGACGGACGTTCGCAGCA
MARS2_+_198570142.23-P1P2	GCGTCCTAGCAGGCGGAGGA
MARS2_+_198570146.23-P1P2	GCGTGCGTCCTAGCAGGCGG
MARS2_-_198570616.23-P1P2	GCCCGCGGTCTGCTCTACAA
MAU2_+_19431630.23-P1P2	GACAAGCCGCCGCCACAGGG
MAU2_-_19431659.23-P1P2	GTGGCGGCGGCTTGTTGTTG
MAU2_-_19431674.23-P1P2	GGTTGTGGAGGCCAAAATGG
MAU2_-_19431683.23-P1P2	GGCCAAAATGGCGGCTCAGG
MAU2_-_19431686.23-P1P2	GAAAATGGCGGCTCAGGCGG
MCAM_+_119187345.23-P1P2	GGCCCGCCTGTTGCTGGAAA
MCAM_+_119187805.23-P1P2	GCCTCCGGCCGGGAAGCATG
MCAM_+_119187815.23-P1P2	GTGGCTCTCGCCCTCCGGCC
MCAM_-_119187785.23-P1P2	GCAGCAGGCGGCGAGCAAGA
MCAM_-_119187852.23-P1P2	GGAGCCAAGTGAGCAGCTCG
MDN1_+_90529209.23-P1P2	GCAAGCAGGTAAGACGTGAA
MDN1_+_90529406.23-P1P2	GGCGTAGTTGCTGGCTGCTC
MDN1_-_90529098.23-P1P2	GTGCGCCAGCCCACAGGAGG
MDN1_-_90529467.23-P1P2	GCAGCTCCAGCGCCTACACC
MDN1_-_90529474.23-P1P2	GAGCGCCTACACCGGGAGAG
MEN1_+_64577980.23-P1P2	GGGGATGTAAGCGCGGAGGT
MEN1_+_64577984.23-P1P2	GGTGTGGGATGTAAGCGCGG
MEN1_+_64578000.23-P1P2	GTGCGCCGCGGTGCCTAGTG
MEN1_-_64577954.23-P1P2	GGTCAAGCCCCCAAACCCCA
MEN1_-_64578017.23-P1P2	GCATCCCACACTAGGCACCG
METAP2_+_95868341.23-P1P2	GTCGGGCCCAGCGACCCCAG
METAP2_-_95867958.23-P1P2	GCGCGCTCTCTCGGGCAACA
METAP2_-_95867961.23-P1P2	GGCTCTCTCGGGCAACATGG
METAP2_-_95867967.23-P1P2	GTCGGGCAACATGGCGGGTG
METAP2_-_95868024.23-P1P2	GGACCTGGATCCAGACGACA
METTL14_+_119607013.23-P1P2	GGAACATGCCAGACACTCGG
METTL14_-_119606560.23-P1P2	GGCGCCGGAAGTCTCTACTG
METTL14_-_119606630.23-P1P2	GACAGACTCGGAAGAAAGGT
METTL14_-_119606721.23-P1P2	GCTTGCAGGAGATCCGGGAG
METTL14_-_119606785.23-P1P2	GCCTGGTGTCCCCTGTGGGA
METTL16_+_2414931.23-P1P2	GCCGACTTCGGGGTCTAGGA
METTL16_+_2415104.23-P1P2	GCGGCTGCTTTAAGATTCTA
METTL16_+_2415123.23-P1P2	GTTCTAGGAGCTTCGCTATG
METTL16_+_2415138.23-P1P2	GGCGTATCATCTGCGTTTCT
METTL16_+_2415170.23-P1P2	GAGATGGCTTCACAAGATGG
METTL5_+_170680989.23-P1P2	GCCGCACATTGCAGGTAGGG
METTL5_+_170681346.23-P1P2	GCGTGGCGCGAGGGATCCTG
METTL5_+_170681363.23-P1P2	GCTCCAGAGGTGCGTGGTCG
METTL5_+_170681376.23-P1P2	GAGGTGCGGGTCGCCTCCAG
METTL5_-_170681249.23-P1P2	GGACCCGAAGACGCGCCCTA
METTL6_+_15468592.23-P1P2	GTCAGGAAATGAGCCCACCC
METTL6_-_15468648.23-P1P2	GAGGCTGTCATAGGAACCAG
METTL6_-_15468937.23-P1P2	GCAGCCCCACTGGGCCTCGG
METTL6_-_15468948.23-P1P2	GGGCCTCGGAGGCAGAATAC
METTL6_-_15469006.23-P1P2	GCCACGAATTCGGATTATCC
MGEA5_+_103577813.23-P1P2	GCAACGGACAGAGGTCGAGG
MGEA5_+_103577995.23-P1P2	GGCGCCCCAGCTTAAAGCCG
MGEA5_+_103578148.23-P1P2	GGCAGCAGAGGGAGAGCTCG
MGEA5_+_103578175.23-P1P2	GATAAACAGGAAGCGGGCGG
MGEA5_-_103577711.23-P1P2	GTCCAGCGATGCCCCCGCAG
MIDN_+_1248991.23-P2	GGCAGGGGAGGAAGACGACT
MIDN_+_1249881.23-P1	GCGCCGCTCGGAGGATCTGG
MIDN_-_1248587.23-P2	GCCGCGCGCTTGGCCCAGAC
MIDN_-_1248620.23-P2	GCGCATTCGGCCCCGGACGA
MIDN_-_1248697.23-P2	GGGACCTGCGGGCCGAGGAA
MIDN_-_1249052.23-P2	GCCCTCCCCGGGACTCCGGG
MIDN_-_1249900.23-P1	GCACCCCCAGATCCTCCGAG
MIDN_-_1249909.23-P1	GATCCTCCGAGCGGCGGCGA
MIDN_-_1249927.23-P1	GACGGCTGTTGCTAAGGGAG
MIDN_-_1249954.23-P1	GCGAGGAAGCGCGACCCGGG
MLLT1_+_6279869.23-P1P2	GACAGACAATGAGGGCGGCG
MLLT1_+_6279878.23-P1P2	GCGGCGCTTGACAGACAATG
MLLT1_+_6279915.23-P1P2	GAGCGGGCGGCCGGGATCGG
MLLT1_-_6279544.23-P1P2	GCAGGCTGGGGGGTCACCAG
MLLT1_-_6279556.23-P1P2	GTCACCAGGGGCGTCCCAAG
MLST8_+_2255475.23-P1P2	GCACTCCGCCGTGTCCAGGA
MLST8_+_2255502.23-P1P2	GGGCCTCCGTACCTTACGGG
MLST8_-_2255513.23-P1P2	GGAGTGCGGAGCCGCCCGTA
MLST8_-_2255518.23-P1P2	GCGGAGCCGCCCGTAAGGTA
MLST8_-_2255535.23-P1P2	GTACGGAGGCCGCGAGCCAG
MLYCD_+_83932722.23-P1P2	GCCCACAACAGCTGCCGAGG
MLYCD_+_83932777.23-P1P2	GCGCAGCGGGAGGAGACGCC
MLYCD_-_83932756.23-P1P2	GTGTTGTGGGGCACCATGCG
MLYCD_-_83932932.23-P1P2	GGAGCTGCGCGAGAAGACAC
MLYCD_-_83933197.23-P1P2	GACATCAGCAAGCTGGACGG
MMAB_+_110010915.23-P1P2	GGGCAGGGCATATCCCATGT
MMAB_+_110010982.23-P1P2	GCACGTGGGCGCCAGAGACC
MMAB_+_110011271.23-P1P2	GCCTGGCTCATGGCTGTGTG
MMAB_-_110011077.23-P1P2	GTGCCGCGGTGACCTCACGG
MMAB_-_110011243.23-P1P2	GGCACCCGCGCAGGCCAAGA
MPHOSPH8_+_20221029.23-P2	GCACTGTCATCCTCTGGAAA
MPHOSPH8_+_20221035.23-P2	GGCCCTTCACTGTCATCCTC
MPHOSPH8_-_20207831.23-P1	GGGCCGAGCGCGGAACGCGA
MPHOSPH8_-_20208181.23-P1	GCGCGAGCTGGAAACAGCAC
MPHOSPH8_-_20208196.23-P1	GGCACGGGCAGACCCAAAAC
MPHOSPH8_-_20208201.23-P1	GGGCAGACCCAAAACAGGAG
MPHOSPH8_-_20208204.23-P1	GAGACCCAAAACAGGAGCGG
MPHOSPH8_-_20220846.23-P2	GGAAGCCAAAGAAGAACTAA
MPHOSPH8_-_20221055.23-P2	GTCCAGAGGATGACAGTGAA
MPHOSPH8_-_20221115.23-P2	GAAGTGCAAGAGAGAGAGCA
MPI_+_75182423.23-P1P2	GCAGCCAATGGCTCACCTCG
MPI_+_75182435.23-P1P2	GTCGCCGACACCCCAGCCAA
MPI_+_75182619.23-P1P2	GGCAGAAGGTACCTATCCCA
MPI_+_75182797.23-P1P2	GCCTAGTGTCCCGGGAAACC
MPI_-_75182441.23-P1P2	GGCTCCGCGAGGTGAGCCAT
MRPL19_+_75874011.23-P1P2	GAGGCGATAGAGGCCGGCGG
MRPL19_+_75874030.23-P1P2	GGTCCGGCTCCACTTACTGC
MRPL19_+_75874324.23-P1P2	GCCTGCGTTCCGGTTCCACG
MRPL19_+_75874356.23-P1P2	GAGTTGCCGGCCTAGCGCCA
MRPL19_-_75874434.23-P1P2	GGGTCCCGGCTCTAAGGTGG
MRPL30_+_99771478.23-P2	GCGTACCCACGGCCTCGTGA
MRPL30_+_99797842.23-P1	GGCCAATGTGACGGGATCAG
MRPL30_-_99771488.23-P2	GTCCAGCTCGAGCCCTCACG
MRPL30_-_99771495.23-P2	GCGAGCCCTCACGAGGCCGT
MRPL30_-_99771504.23-P2	GACGAGGCCGTGGGTACGAC
MRPL30_-_99771518.23-P2	GACGACCGGAAGCCGCAGGT
MRPL30_-_99797623.23-P1	GGAGGTCGCGCTCACTGCGA
MRPL30_-_99797679.23-P1	GCTGCTCTGCTTCCCTTCGG
MRPL30_-_99797712.23-P1	GCTGAAGGTTTAGCGGGTGC
MRPL30_-_99797730.23-P1	GCCGGTGAGTGGGGAATGAG
MRPL41_+_140446746.23-P1P2	GGGGCGAGGTAGCTCACGTA
MRPL41_+_140446765.23-P1P2	GGGCGTCTCCTCGCTCTCAG
MRPL41_+_140446785.23-P1P2	GAGAGCTGCGCGGCCGTCAG
MRPL41_-_140446382.23-P1P2	GAGCAAGGTCGAGGCCGGGT
MRPL41_-_140446416.23-P1P2	GGGCCGCTTGGAGCTCGTGT
MRPL48_+_73498930.23-P1P2	GGGGCGTCTGAAAACACTGA
MRPL48_+_73498949.23-P1P2	GCCCTGCAGCCGCGTTCCCA
MRPL48_-_73498962.23-P1P2	GTTCAGACGCCCTGGGAACG
MRPL48_-_73499015.23-P1P2	GAGAGGCCGCGCAGCAGCAA
MRPL48_-_73499345.23-P1P2	GGAATCACGACACCAGGATA
MRPS10_+_42185521.23-P1P2	GGCAGGTACTGGATTGGCTA
MRPS10_+_42185527.23-P1P2	GCCTCTGGCAGGTACTGGAT
MRPS10_+_42185532.23-P1P2	GCGGCGCCTCTGGCAGGTAC
MRPS10_+_42185580.23-P1P2	GGTCGGGACCGGCAAGATGG
MRPS10_+_42185601.23-P1P2	GCCCCGGAAGCAATCCTGAG
MRPS11_+_89011027.23-P1P2	GGGTGGCGGTGGGCTCGAGG
MRPS11_+_89011306.23-P1P2	GTCTGACTCTGGAGGGTGTC
MRPS11_-_89010934.23-P1P2	GCTGCAGACGGAAACTGACT
MRPS11_-_89010954.23-P1P2	GGGGTCAATTCAAGTCATGC
MRPS11_-_89010969.23-P1P2	GATGCAGGCTGTGAGAAACG
MRPS23_+_55927342.23-P1P2	GGCAGCCGGCTGGAAACCGT
MRPS23_+_55927363.23-P1P2	GACCAGGCGCAGATCATGGC
MRPS23_+_55927367.23-P1P2	GCGGTACCAGGCGCAGATCA
MRPS23_-_55927348.23-P1P2	GCGAGAGAAGATGCTCCCTA
MRPS23_-_55927421.23-P1P2	GCTGCTACCGGAACCGGAAG
MRPS31_+_41345107.23-P1P2	GGTTGGCCCGGTAGGTCCTC
MRPS31_+_41345324.23-P1P2	GGAGAGGGCGGGGACGTGTT
MRPS31_-_41344914.23-P1P2	GTGACAAGAGGAATGAGGCG
MRPS31_-_41345090.23-P1P2	GAGGAAGTCGGAGGATGTAC
MRPS31_-_41345096.23-P1P2	GTCGGAGGATGTACAGGACG
MRPS35_+_27863727.23-P1P2	GACAAGCGGCGTTCAGTGTC
MRPS35_+_27863793.23-P1P2	GCTGCAGAGACAGCCATGCT
MRPS35_-_27863821.23-P1P2	GTGGCTGTCTCTGCAGTCGA
MRPS35_-_27863957.23-P1P2	GGGAATACCGGCCTCATGAA
MRPS35_-_27863968.23-P1P2	GCTCATGAAGGGTGCCGCGG
MRPS9_+_105654539.23-P1P2	GGGCGCCGCCATGTTAGCTG
MRPS9_+_105654559.23-P1P2	GCTCCGCCGTAGGACACACA
MRPS9_+_105654569.23-P1P2	GTACGAAACTGCTCCGCCGT
MRPS9_-_105654556.23-P1P2	GGCTCCCACAGCTAACATGG
MRPS9_-_105654578.23-P1P2	GCGCCCTGTGTGTCCTACGG
MSMO1_+_166248875.23-P1P2	GCTGCCGGCCACCGACACCG
MSMO1_+_166248890.23-P1P2	GACGGCCGCGAGATGACTGC
MSMO1_-_166248856.23-P1P2	GCCAGGCGAGGCAGGTTCCG
MSMO1_-_166248860.23-P1P2	GGCGAGGCAGGTTCCGAGGT
MSMO1_-_166248886.23-P1P2	GCCTGGCGAGTCCTCGGTGT
MTG2_+_60758086.23-P1P2	GCGGGAAAGCACGTCACTTC
MTG2_+_60758110.23-P1P2	GTCCCCGCTCCCGCACTCAC
MTG2_+_60758146.23-P1P2	GCGGGCCGCGACCACCCCCC
MTG2_+_60758298.23-P1P2	GCCGAGCGCTCGCTACTCCA
MTG2_-_60758181.23-P1P2	GGCGGCCCGGGCGCAAGGAG
MTMR3_+_30279230.23-P1P2	GGCCGCTGGGACGTCTCGTC
MTMR3_+_30279316.23-P1P2	GGACATGGCGAGGCCCTCCA
MTMR3_-_30279250.23-P1P2	GGCCGGACGAGACGTCCCAG
MTMR3_-_30279598.23-P1P2	GTCGGCCCGGACCCTAGATG
MTMR3_-_30279601.23-P1P2	GGCCCGGACCCTAGATGCGG
MTMR6_+_25861145.23-P1P2	GCCTGTACCTACAGGAGCAG
MTMR6_+_25861543.23-P1P2	GTCTAGGAGACGGCGCTCAC
MTMR6_+_25861587.23-P1P2	GCTGCCCCGAGTCCCCCGGG
MTMR6_-_25861605.23-P1P2	GCGGCCTCCCGGGGGACTCG
MTMR6_-_25861638.23-P1P2	GAGCGTGTGTGGACCGAGAG
MTMR9_+_11142057.23-P1P2	GGTCCCGCGTTGGCAAGCGG
MTMR9_+_11142322.23-P1P2	GCCCCGCCGCAGGGAAGTAG
MTMR9_+_11142347.23-P1P2	GGAGCCCGGTAGGTGCGAGG
MTMR9_+_11142357.23-P1P2	GCCAGGGAACCGAGCCCGGT
MTMR9_-_11142092.23-P1P2	GCGCGGGACCCGGAGCCCAA
MTOR_+_11322468.23-P1P2	GGCCTGGCACGACCCCTCTA
MTOR_+_11322541.23-P1P2	GGGGCCTGAAGCGGCGGTAC
MTOR_+_11322572.23-P1P2	GGGACAGCGGGGAAGGCGGG
MTOR_+_11322584.23-P1P2	GTCCCGGCTTAGAGGACAGC
MTOR_-_11322168.23-P1P2	GCGGACGCTAGTGTTCCCTG
MUTYH_-_45805604.23-P1P2	GTGATGAAGACAGCAGAACA
MUTYH_-_45805607.23-P1P2	GTGAAGACAGCAGAACACGG
MUTYH_-_45805994.23-P1P2	GACGGTGAGCGGCTTCCCAG
MUTYH_-_45806055.23-P1P2	GCTCGGGCTCATAGTTCTAG
MUTYH_-_45806073.23-P1P2	GGAGGCTCCTCAAGCTTCAG
MVP_+_29831790.23-P1P2	GTGCAACAAACGCCTCAGAT
MVP_+_29832160.23-P1P2	GCCGATCTAGGGCTAAGATG
MVP_+_29832171.23-P1P2	GTAGAGCAAGCACCGATCTA
MVP_-_29831775.23-P1P2	GTGCCGGGAAGTGATCCCCA
MVP_-_29831780.23-P1P2	GGGAAGTGATCCCCAAGGCA
MXD1_+_70142289.23-P1P2	GCGCTCGACAAGAGAGGGAG
MXD1_+_70142613.23-P1P2	GCCTCCAACCACCCCCGGAG
MXD1_-_70142269.23-P1P2	GCCGGGTTCTGTCACTGTGT
MXD1_-_70142468.23-P1P2	GGGCCCCCGGTGCAGAATGG
MXD1_-_70142692.23-P1P2	GTCCCCACGCGCGGTCCGAA
MYADM_+_54371151.23-P1	GGCTGAAGCAAAGACGACAG
MYADM_+_54371610.23-P1	GAGATTCCAGCCTCCAACTA
MYADM_+_54372998.23-P2	GGCTGTAAGAGCACCTGAGG
MYADM_+_54373050.23-P2	GTCCACGGAGAAAGATCTGG
MYADM_+_54373086.23-P2	GCCCGCTGCCTACTCACCAG
MYADM_-_54371197.23-P1	GAGTCGCCACTGGCTGCCTG
MYADM_-_54371597.23-P1	GTCTGCGGGAGTAGAGAGAT
MYADM_-_54371607.23-P1	GTAGAGAGATGGGGACTCGT
MYADM_-_54372965.23-P2	GGCGTTCGATCCCTAGAGGG
MYADM_-_54373100.23-P2	GGCTAAGACCGCTGGTGAGT
MYCBP2_+_77901103.23-P1P2	GAGATGAGCGGCCCCAGTAG
MYCBP2_+_77901201.23-P1P2	GCCATTGCGGGTAGCCCCGG
MYCBP2_-_77900740.23-P1P2	GTAGTGACCCCGGGAGTCCG
MYCBP2_-_77900786.23-P1P2	GCAGCAGCCACGGAGCCGTC
MYCBP2_-_77901153.23-P1P2	GCCACCCCGGGAATGTGAGG
MYH10_+_8533617.23-P1P2	GGCTGGGGGATGGAGATCTG
MYH10_+_8533638.23-P1P2	GCAGGAGGGCGACCCCTGGG
MYH10_+_8534009.23-P1P2	GGGCGCTGGATCTGTGGTCG
MYH10_+_8534015.23-P1P2	GGACTGAGGCGCTGGATCTG
MYH10_-_8533989.23-P1P2	GCACCTTCAGCCGAAGATGG
MYH14_+_50706905.23-P1P2	GGGCTTCCAGGGCCGTCCCG
MYH14_+_50706916.23-P1P2	GGGGCACTCACCGGCTTCCA
MYH14_+_50707141.23-P1P2	GGACCGGGCCTCGCACACGG
MYH14_-_50707313.23-P1P2	GTCTCACGTGTCAGAATCGG
MYH14_-_50707336.23-P1P2	GCAGAGAGAGGGGTCGTGAC
MYH15_+_108229063.23-P1P2	GTGGGAGGCAGTCTAGGCCC
MYH15_+_108229120.23-P1P2	GGAGGGCCTCTGAGTATCCA
MYH15_-_108229351.23-P1P2	GCTTCTTCTGAGGAAGGCTG
MYH15_-_108229362.23-P1P2	GGAAGGCTGCGGCTTCTCCA
MYH15_-_108229422.23-P1P2	GAAAGGCCCTAAACGTGAGT
MYO1B_+_192110124.23-P1P2	GCCAGCTGCGGAGTGCTCAG
MYO1B_+_192110491.23-P1P2	GGCCGCGTCTCCCAAGAGAG
MYO1B_-_192110156.23-P1P2	GTCCGCAGCTGGGTGCGCAC
MYO1B_-_192110170.23-P1P2	GCGCACGGGAGCCTCAACCG
MYO1B_-_192110180.23-P1P2	GCCTCAACCGCGGCGCGTGG
NAA20_+_19998466.23-P1P2	GCACGAACCAGCAAGCAGTA
NAA20_-_19998016.23-P1P2	GGGCGCGGGGTCTTGGCGAA
NAA20_-_19998023.23-P1P2	GGGTCTTGGCGAACGGTCTT
NAA20_-_19998032.23-P1P2	GGAACGGTCTTCGGAAGCGG
NAA20_-_19998363.23-P1P2	GTGCGAGCTGGCAGGTTCTG
NAA25_+_112546162.23-P1P2	GCGAAGGTGGAAGCCGGCTC
NAA25_+_112546178.23-P1P2	GAGACCGGAGATCTCCCCGA
NAA25_+_112546538.23-P1P2	GTGTGCAGGACCCTAACGAC
NAA25_+_112546552.23-P1P2	GGCGACGCGGGGCCATGTGC
NAA25_-_112546549.23-P1P2	GGCCGGAGGCGCCTGTCGTT
NAALAD2_+_89867657.23-P1P2	GGCAGTAACCCGGACATAGT
NAALAD2_+_89867848.23-P1P2	GAGAGAAACAGAGAGCGCGC
NAALAD2_+_89868029.23-P1P2	GATCACGAGCCCCGGAGTCG
NAALAD2_-_89867823.23-P1P2	GGCCTTGCGAAGGTCAGCGG
NAALAD2_-_89867942.23-P1P2	GAAGCCATGGCGGAATCCAG
NADK_+_1709806.23-P1	GGCCAAGGGCCAGGTAGCGA
NADK_+_1709820.23-P1	GCAGGCGGCCAGGGCGCCAA
NADK_+_1709845.23-P1	GCGGGGTCCGGGCGGCCATG
NADK_+_1709876.23-P1	GGCGGCGCATTGCTGCTCGG
NADK_+_1711070.23-P2	GTGAATGAAGTAGTCGAGTG
NADK_+_1711438.23-P2	GGGTGCCCTGTACTTCACTG
NADK_-_1709434.23-P1	GGACCTGGCCGCCCAAGCAG
NADK_-_1711464.23-P2	GGTGAAGTACAGGGCACCAA
NADK_-_1711477.23-P2	GCACCAAGGGTGACTGGAAA
NADK_-_1711485.23-P2	GGTGACTGGAAAGGGAAGCA
NANS_+_100819395.23-P1P2	GTAATGCAGAAAGGTCACGA
NANS_-_100819032.23-P1P2	GTCACAGAACAGAGTAGAGG
NANS_-_100819035.23-P1P2	GCAGAACAGAGTAGAGGCGG
NANS_-_100819038.23-P1P2	GAACAGAGTAGAGGCGGCGG
NANS_-_100819059.23-P1P2	GGCGGCGGCCGGACCCAGAC
NAPB_+_23402063.23-P1P2	GGCACAGCGAGCCGGCTGAG
NAPB_+_23402100.23-P1P2	GCCTGCGGCCGCCAGAGGGA
NAPB_-_23401600.23-P1P2	GGGATCCGGAGAGCGTGTGG
NAPB_-_23401616.23-P1P2	GTGGGGGCTGAGGAACCCTG
NAPB_-_23402111.23-P1P2	GGGCGCCTTAACCCTCCCTC
NARS2_+_78285660.23-P1P2	GGAGAAAGCGCGCAGCCGAG
NARS2_+_78285829.23-P1P2	GCGGCCCGGGTTCTGTTCGT
NARS2_-_78285456.23-P1P2	GGCGTCCCGCACGCTCAGTT
NARS2_-_78285761.23-P1P2	GGCGGAATGGACAGGACACT
NARS2_-_78285846.23-P1P2	GTAAACCTACGAACAGAACC
NBAS_+_15701228.23-P1P2	GCGTAGCAGGAGCCACGTAG
NBAS_+_15701407.23-P1P2	GCATGGCGGCCCCCGAGTCA
NBAS_+_15701421.23-P1P2	GGAGTCCTCGGCGAACATGG
NBAS_-_15701417.23-P1P2	GCTCAAAGCCGGCCCTGACT
NBAS_-_15701467.23-P1P2	GCAGCGGAGGAGTGTCTCTA
NBEA_-_35516446.23-P1P2	GGCAGGGGGCGGCAACATGG
NBEA_-_35516455.23-P1P2	GGGCAACATGGCGGAGTGAG
NBEA_-_35516458.23-P1P2	GAACATGGCGGAGTGAGCGG
NBEA_-_35516483.23-P1P2	GCGGGGCTTCACAACAACAG
NBEA_-_35516486.23-P1P2	GGGCTTCACAACAACAGTGG
NCOA6_+_33413238.23-P1P2	GGCGCGGGCCCGTAAGGGGT
NCOA6_+_33413356.23-P1P2	GGGGCGCACGCGAGGACTGA
NCOA6_+_33413376.23-P1P2	GGCGCGGGCGGCGGGACAGA
NCOA6_-_33413421.23-P1P2	GGGCCGCCCGCAGCCCGACC
NCOA6_-_33413434.23-P1P2	GCCGACCCGGCAGGGCCTCA
NDNL2_+_29561953.23-P1P2	GCGACCCGCAATCCCCGCCG
NDNL2_-_29561941.23-P1P2	GCAGGTGCCGGCGCACACTC
NDNL2_-_29561945.23-P1P2	GTGCCGGCGCACACTCCGGT
NDNL2_-_29561958.23-P1P2	GTCCGGTAGGCAAGCAGCCG
NDNL2_-_29561992.23-P1P2	GGTCGGCGACCCGCTAACGC
NDUFA11_+_5903372.23-P1P2	GTCCCTGGGGTCATCTGAGG
NDUFA11_+_5903375.23-P1P2	GTAGTCCCTGGGGTCATCTG
NDUFA11_+_5903777.23-P1P2	GGTCTCGCGATAGCCAGCCG
NDUFA11_-_5903392.23-P1P2	GACCGCCTCAGATGACCCCA
NDUFA11_-_5903762.23-P1P2	GCCACGGACCCCGCCAGCTC
NDUFA4_+_10979329.23-P1P2	GCAGGTTGTGCGGTCCAGGA
NDUFA4_-_10979541.23-P1P2	GCAGGGTCTGGTCTGACGGA
NDUFA4_-_10979611.23-P1P2	GCCCGACGCAAGAAGGACAA
NDUFA4_-_10979708.23-P1P2	GTGCGGCAGAGGTCTCCGAC
NDUFA4_-_10979773.23-P1P2	GTATCTGCAATGAGACACTA
NDUFA5_+_123197681.23-P1P2	GCTGCATGCCTTACCGGGTA
NDUFA5_+_123197812.23-P1P2	GAAGAAGGTGAGACGAATGG
NDUFA5_+_123197815.23-P1P2	GCTGAAGAAGGTGAGACGAA
NDUFA5_-_123197695.23-P1P2	GTAACCTGCCCTACCCGGTA
NDUFA5_-_123197867.23-P1P2	GCATGACAGCGCCAACGACT
NDUFA8_+_124921973.23-P1P2	GGGCTGAGGGCTTCTCGTCG
NDUFA8_+_124922003.23-P1P2	GAAGGGGAGTTCAAGGAGAC
NDUFA8_+_124922020.23-P1P2	GTGGCACTCGGCGGTCGAAA
NDUFA8_+_124922029.23-P1P2	GGGCGCCGTGTGGCACTCGG
NDUFA8_-_124921840.23-P1P2	GGATCCGCGGAGCCCAAGGG
NDUFA9_+_4758311.23-ENST00000266544.5	GGACAGGACCCGGACAACCC
NDUFA9_+_4758351.23-ENST00000266544.5	GGACCAGGGGCCGCCGTTCC
NDUFA9_+_4758364.23-ENST00000266544.5	GGTCTCGGAATCCCGACCAG
NDUFA9_-_4758360.23-ENST00000266544.5	GACGTAAGTGTTACCGGGAA
NDUFA9_-_4758484.23-ENST00000266544.5	GGTTTGGAGCTGCCTCAGTC
NDUFB2_+_140396548.23-P1P2	GGACGCCAGCCGAGTCAGAG
NDUFB2_-_140396499.23-P1P2	GAGCGCCGGGGAAGCGAAGT
NDUFB2_-_140396505.23-P1P2	GGGGGAAGCGAAGTAGGCAG
NDUFB2_-_140396561.23-P1P2	GGAGTATGTCCGCTCTGACT
NDUFB2_-_140396883.23-P1P2	GAGGGCCGTCATGGTAGTAG
NDUFB3_+_201936620.23-P1P2	GTCAGGTAGAGACTACATGA
NDUFB3_+_201936719.23-P1P2	GCGGAGCCAACCGGAAACGG
NDUFB3_-_201936798.23-P1P2	GGTCAGGTAAATTAGGGAGT
NDUFB3_-_201936802.23-P1P2	GGGTAAATTAGGGAGTTGGT
NDUFB3_-_201937061.23-P1P2	GGTTTGCCTTTGGATCGCAA
NDUFB4_+_120315191.23-P1P2	GACGACATCTTGGCGAACCA
NDUFB4_+_120315227.23-P1P2	GGCAGAGTGCGCAGGCTCGA
NDUFB4_+_120315547.23-P1P2	GCCAGAGCCGGTCCTCTCGA
NDUFB4_-_120315417.23-P1P2	GGGCCTCCCAGGCGGGAATA
NDUFB4_-_120315562.23-P1P2	GGCTTGGCCCTCGAGAGGAC
NDUFB6_+_32572720.23-P1P2	GGTCCTCCTGGAGTCTCGGG
NDUFB6_+_32573039.23-P1P2	GGACATGACGGGGTACACTC
NDUFB6_+_32573050.23-P1P2	GGTACCAGCGGCGACATGAC
NDUFB6_-_32573089.23-P1P2	GGTACCAACGCAAAAGGACA
NDUFB6_-_32573107.23-P1P2	GACGGCGCACCCTCGAACTA
NDUFB7_+_14682513.23-P1P2	GTGGAGGCGTTCCAGCCCAA
NDUFB7_+_14682616.23-P1P2	GCCCCAGGGCTGGCACCCCA
NDUFB7_+_14682640.23-P1P2	GGCGCGGGTGCCTGAACACC
NDUFB7_-_14682804.23-P1P2	GAGGTAGCGCCGGACCAGGT
NDUFB7_-_14682848.23-P1P2	GAGATCCCTGCAGCAGCCGA
NDUFB8_+_102289219.23-P1P2	GGTTCCCGGGGCCCTATCCT
NDUFB8_+_102289351.23-P1P2	GACTGATCCTGCGAAGTCCC
NDUFB8_-_102289230.23-P1P2	GCTTCTGGGGTCCTAGGATA
NDUFB8_-_102289541.23-P1P2	GGACCTGTCCGTGCGCCCAG
NDUFB8_-_102289555.23-P1P2	GCCCAGCGGCATCACGTTCC
NDUFB9_+_125551368.23-P1P2	GGAAACTGCACGCCTGCTGC
NDUFB9_+_125551406.23-P1P2	GTTACGGCGCTGACCTTCCC
NDUFB9_+_125551422.23-P1P2	GGACGCCAAGAACGCCATTA
NDUFB9_+_125551448.23-P1P2	GTTTGCTGATGGGTCAGGTA
NDUFB9_+_125551590.23-P1P2	GTGAACCTCCAGGTACCCAG
NDUFC1_+_140216887.23-P1	GCCCCCGCCAGGCTCCCGAG
NDUFC1_+_140216962.23-P1	GCAACTCGGAGAGACTGAGC
NDUFC1_+_140223231.23-P2	GCGGCAGTCTAGAAGCCGGG
NDUFC1_+_140223568.23-P2	GTATGCAACTGACTACAAGG
NDUFC1_+_140223605.23-P2	GACGAGAACAACGGAGGCAG
NDUFC1_+_140223611.23-P2	GCCAGAAACGAGAACAACGG
NDUFC1_+_140223614.23-P2	GACTCCAGAAACGAGAACAA
NDUFC1_-_140216734.23-P1	GAGCAGAGAGCCCTGCGTAG
NDUFC1_-_140216886.23-P1	GTGCACGAGGAGGATACTCA
NDUFC1_-_140216941.23-P1	GGAAAGGGGACGCAGCAAGG
NDUFC2_+_77790541.23-P1P2	GCCGGCCGTAGGCCCCCCTG
NDUFC2_+_77790703.23-P1P2	GGCCCAAGCTGACCGACCCG
NDUFC2_-_77790523.23-P1P2	GTGGGGCCAGCTAGGCAAAA
NDUFC2_-_77790873.23-P1P2	GACCACTACCCCGGCCTAAG
NDUFC2_-_77790912.23-P1P2	GCTCTGCGCGCCGGACTCAC
NDUFS2_+_161171919.23-P1P2	GCTTTTCTAGGAGCGAGCAA
NDUFS2_+_161172138.23-P1P2	GGACTGCGGGAAGGAGAACC
NDUFS2_-_161171911.23-P1P2	GTATCTGCCCCACGCAGGAA
NDUFS2_-_161172178.23-P1P2	GGTCTGCAGCCGGAGTAAGA
NDUFS2_-_161172181.23-P1P2	GTGCAGCCGGAGTAAGATGG
NDUFS5_+_39492224.23-P1	GGCTTCGGTGCCATTAGCTG
NDUFS5_+_39494729.23-P2	GCAGAGGCTACAGTGAGACG
NDUFS5_+_39494965.23-P2	GCACTTAAGAGTAATCCCAG
NDUFS5_-_39492036.23-P1	GCTAGCTAGTCGTTCTGAAG
NDUFS5_-_39492056.23-P1	GGGCGGCCAGAGAAGAGTCA
NDUFS5_-_39492074.23-P1	GAAGGGCACGAGCATCGGGT
NDUFS5_-_39492080.23-P1	GACGAGCATCGGGTAGGTAG
NDUFS5_-_39494549.23-P2	GCATGGAATCGGTTATACTC
NDUFS5_-_39494617.23-P2	GGCTTCGGCAGAAAACGGTA
NDUFS5_-_39495011.23-P2	GTTAGTGGGTCATTGAGCAG
NDUFS8_+_67798148.23-P1P2	GAGCAGGCCAGTCAATCGGG
NDUFS8_+_67798151.23-P1P2	GCCAAGCAGGCCAGTCAATC
NDUFS8_+_67798556.23-P1P2	GGGGAGCCCGTACATGCCAA
NDUFS8_-_67798187.23-P1P2	GTGCTTGGCAAGGCAAGTAG
NDUFS8_-_67798204.23-P1P2	GAGCGGCGGCGCTTCAAGGT
NDUFV2_+_9102636.23-P1P2	GACCCCAGGCCTAGGCGACC
NDUFV2_+_9102739.23-P1P2	GAGCGCCGCGGAGAAGAACA
NDUFV2_+_9102968.23-P1P2	GGTATGGCAACCCTCCCTCG
NDUFV2_+_9103150.23-P1P2	GTCACTAGGCTTGAAACGAG
NDUFV2_-_9103147.23-P1P2	GAAGACCGTCGCTCCGAAGG
NEO1_+_73344834.23-P1P2	GCGCTGGAGGGGAGACTCCA
NEO1_+_73344845.23-P1P2	GGCAGCCCCTCTCGCTGGAG
NEO1_-_73344862.23-P1P2	GGTCTCCCCTCCAGCGAGAG
NEO1_-_73345248.23-P1P2	GGATCCAGGAGGAAACGTGC
NEO1_-_73345288.23-P1P2	GCCGGTTGCCGAAGAGAAAG
NEURL1B_+_172068347.23-P1P2	GCGCGCGGAGGCTAATTACG
NEURL1B_+_172068529.23-P1P2	GTGCGAGCCGAGGGCTCCAA
NEURL1B_+_172068571.23-P1P2	GCGCCGAGCTGAGGTCCGGG
NEURL1B_+_172068634.23-P1P2	GCCCCAAGGTAACCAGGACG
NEURL1B_+_172068702.23-P1P2	GGCGCGCGGCATCGCCCCAG
NFS1_+_34287085.23-P1P2	GTCGGGTCCCGCTCTCCGGG
NFS1_+_34287226.23-P1P2	GTGCAGCGGCTTCGGAAGGT
NFS1_-_34287137.23-P1P2	GGCAGGCGCAGCCCCCGAGT
NFS1_-_34287196.23-P1P2	GACTGCCGCCCGCCTCCAAG
NFS1_-_34287220.23-P1P2	GCGGAGCAGCATGGTCCCGC
NFU1_+_69664547.23-P1P2	GGCACTCCGGACTAAGATGG
NFU1_+_69664550.23-P1P2	GTAGGCACTCCGGACTAAGA
NFU1_-_69664165.23-P1P2	GCACCCGGTAGAGGGCCTGG
NFU1_-_69664359.23-P1P2	GCAGGGCTCACCCCCAACTA
NFU1_-_69664510.23-P1P2	GTACCGCCTGCGCAGCCCGG
NHLRC2_+_115614433.23-P1P2	GCCAAATCGGCGCAGTTCCC
NHLRC2_+_115614607.23-P1P2	GTTCCGCCGGGCTCCCGATG
NHLRC2_+_115614850.23-P1P2	GGGCGCCGTCCCCGAGGAAG
NHLRC2_-_115614400.23-P1P2	GCGGCGTGGGGACCGAAAAG
NHLRC2_-_115614634.23-P1P2	GCGGGAGCCCGGCGGAAACA
NIPBL_+_36876945.23-P1P2	GGTGAGTCGGTACCGACGGA
NIPBL_+_36877381.23-P1P2	GCGCCTGTGGAAGAGACCTG
NIPBL_-_36876991.23-P1P2	GACACCACCAAGCCGCAGGG
NIPBL_-_36877400.23-P1P2	GGGCCCCAGGTCTCTTCCAC
NIPBL_-_36877429.23-P1P2	GAGAGTTCGCTCCTCTCTGG
NPEPPS_+_45608486.23-P1P2	GGGAGGGCCCGCAAGGAGGG
NPEPPS_+_45608493.23-P1P2	GAAGGGGAGGAGGGCCCGCA
NPEPPS_+_45608527.23-P1P2	GGGGCTGCCTACGGGGAAGG
NPEPPS_+_45608574.23-P1P2	GGGAGCGCTAGGGGCTGGGA
NPEPPS_+_45608916.23-P1P2	GCCCGAGGGTCGCTGTACCT
NPLOC4_+_79603708.23-P1P2	GGACCCCGGTTCCCCGCCCT
NPLOC4_+_79604076.23-P1P2	GCGGGCGGGCGAAGCTGGAG
NPLOC4_+_79604108.23-P1P2	GCGAGGCACCGGGACGTCGG
NPLOC4_+_79604111.23-P1P2	GGAGCGAGGCACCGGGACGT
NPLOC4_-_79603727.23-P1P2	GTGCCCAGGGCGGGGAACCG
NPR3_+_32710763.23-P1P2	GAGTGCAGATGGCTCCATCG
NPR3_+_32710803.23-P1P2	GGTCCCTCGGCGCAAGGTCA
NPR3_-_32710867.23-P1P2	GCCGCGTCGGTGCTTCAGGA
NPR3_-_32711588.23-P1P2	GAAAATAGTATATGTATAAA
NPR3_-_32711848.23-P1P2	GTGGGGGGCAGAGGGCGAGT
NR1H3_+_47270872.23-P2	GGGGCAACCTCAAGGACACA
NR1H3_+_47270891.23-P2	GGGAACGGTAGGCCAGACTG
NR1H3_+_47270902.23-P2	GTGTGCAGGGCAGGAACGGT
NR1H3_+_47279565.23-P1	GCGGTGGCCAGCCAGTGAGC
NR1H3_+_47279581.23-P1	GTCCTGTCCAGAAGTCTCGG
NR1H3_+_47279584.23-P1	GGTTTCCTGTCCAGAAGTCT
NR1H3_+_47279647.23-P1	GGCCACCAGACTTCCTGGGT
NR1H3_-_47270471.23-P2	GCTTACTTAGGGACCTGCTG
NR1H3_-_47270499.23-P2	GGAAAAGGCGCAGTCTCGGT
NR1H3_-_47279596.23-P1	GGGCTGGCCACCGAGACTTC
NR2C2AP_+_19313758.23-P1P2	GCCCTCAGTGGACAGATCTG
NR2C2AP_+_19313816.23-P1P2	GTGAGCAGGTAAGAGTCTGT
NR2C2AP_+_19314199.23-P1P2	GGGTTCCGGGTCCCAAGATT
NR2C2AP_-_19313951.23-P1P2	GGCCTCCTCAAGCTACAGGG
NR2C2AP_-_19314151.23-P1P2	GGATTTCCCGCGGGTTTCGG
NR4A1_+_52445622.23-P1P2	GACCCTAGGAGACTGAACTA
NR4A1_+_52445645.23-P1P2	GGAGCACCGTGCGCCCAGTT
NR4A1_-_52445257.23-P1P2	GCGGAGGCTACGAAACTTGG
NR4A1_-_52445277.23-P1P2	GGGAGTGCACAGAAGAACTT
NR4A1_-_52445642.23-P1P2	GGCCTTAGTTCAGTCTCCTA
NRBP1_-_27651509.23-P1P2	GCCGCAGTTCGGTTGCGCTG
NRBP1_-_27651525.23-P1P2	GCTGCGGAGCGCAGCTGTGA
NRBP1_-_27651543.23-P1P2	GAGGGAGTCGCTGTGATCCG
NRBP1_-_27651598.23-P1P2	GTGCGGGGCGCGGAGTCGGG
NRBP1_-_27651960.23-P1P2	GGCGGCCTGCGGAAGCTCGG
NSD1_+_176560820.23-P1P2	GCCCCCGCGTCTCTCTTCAG
NSD1_+_176561172.23-P1P2	GCGCGCCGGGAGGAAGTTCG
NSD1_+_176561201.23-P1P2	GTGTTCGCAGGCGGCCGGCG
NSD1_+_176561235.23-P1P2	GCAGCCTGCTACCTGAGGGG
NSD1_-_176560797.23-P1P2	GGCGGCGGCGGAATAGGCCG
NSUN4_+_46806026.23-P1P2	GTAAGTTTCGGGACCTGGCC
NSUN4_+_46806907.23-P1P2	GGAGGGAGGGAAGTAAAAGG
NSUN4_-_46806486.23-P1P2	GTCCGGTCGGAATTACCCCG
NSUN4_-_46806501.23-P1P2	GCCCGTGGAGCACGCCGATA
NSUN4_-_46806520.23-P1P2	GTGGCTGCGCTGACACTGAG
NTRK2_+_87284740.23-P1P2	GCAGGCTCCTGCTACCGCCG
NTRK2_-_87284745.23-P1P2	GGCTCTACGCGCTCAGTCCC
NTRK2_-_87284924.23-P1P2	GCCGCGCCACCGGCACCCAG
NTRK2_-_87285096.23-P1P2	GCTCAGGCTCGAAGAGAGAG
NTRK2_-_87285108.23-P1P2	GGAGAGAGTGGGCACACTGG
NUDC_+_27248313.23-P1P2	GCCGGCTCCGATCCACGTCC
NUDC_+_27248532.23-P1P2	GGGGCGCAGTGAGAATGTAG
NUDC_-_27248261.23-P1P2	GGCGGACGACTAGAGTCGTT
NUDC_-_27248296.23-P1P2	GGCAGGAGCGTAGAGAGCGC
NUDC_-_27248426.23-P1P2	GGGCGGCGTGCAGGAGGTAA
NUDT16L1_+_4744124.23-P1P2	GGCGGTGTGGGCCCTCGGTC
NUDT16L1_+_4744142.23-P1P2	GGTACAGGTGCGCCACGACG
NUDT16L1_-_4743698.23-P1P2	GGCTCGCGCATGCTCTTAAG
NUDT16L1_-_4743736.23-P1P2	GGTCAGTGCCAAGATGTCGA
NUDT16L1_-_4743739.23-P1P2	GAGTGCCAAGATGTCGACGG
NUDT5_+_12237910.23-P1P2	GGTCAAAGGCGGGGGTTCTA
NUDT5_-_12237798.23-P1P2	GTAGGGGTGAAGAACGGAAG
NUDT5_-_12237818.23-P1P2	GGGACGAAATAACTAGCTGG
NUDT5_-_12237861.23-P1P2	GGTGCCACGGCTCGAAACAC
NUDT5_-_12237957.23-P1P2	GCTTCAGGAGATTACTTTCC
NUP107_+_69080750.23-P1P2	GGGAAGCAAGCCCTTCGACC
NUP107_+_69080811.23-P1P2	GTTCCACACACAACCAAAGT
NUP107_-_69080785.23-P1P2	GTTGCTTCCGGAGAGCGGGA
NUP107_-_69080796.23-P1P2	GGAGCGGGAAGGCTAAAACG
NUP107_-_69081208.23-P1P2	GGCCAGTCAGTGAAGATACT
NUP133_-_229643732.23-P1P2	GTCCGCCGCCCCGGTTCCAA
NUP133_-_229643860.23-P1P2	GCGACCGGCGAGAAGAGCAC
NUP133_-_229644005.23-P1P2	GGGCTGGGAACATGACTCCA
NUP133_-_229644018.23-P1P2	GACTCCAAGGAGCAGCGACT
NUP133_-_229644064.23-P1P2	GTTGCAGCCTGGCCTGCGCG
NUP153_+_17706381.23-P1P2	GCTGAGGAAAGGCCCGAGTG
NUP153_+_17707004.23-P1P2	GTCGCCAGCGGCTTCAACTG
NUP153_+_17707041.23-P1P2	GGCGGGCGCTGTGCGCACAG
NUP153_+_17707103.23-P1P2	GGCAGGGGTAATAGGCGCAA
NUP153_-_17706748.23-P1P2	GCCCGCGCTGTCCACACAGT
NUP155_+_37371142.23-P1P2	GCGGATCTAAGCTAACTTCT
NUP155_+_37371161.23-P1P2	GGCGCGCGCGCCCTAGGCGG
NUP155_+_37371164.23-P1P2	GTTGGCGCGCGCGCCCTAGG
NUP155_+_37371201.23-P1P2	GGCGGAAGTGCGTCATGTCG
NUP155_-_37371173.23-P1P2	GAGCTTAGATCCGCCGCCTA
NUP160_+_47869833.23-P1P2	GGCCCTGGAACGGAGCTTCG
NUP160_+_47869843.23-P1P2	GGGCGGCGGGAGCCCTGGAA
NUP160_-_47869853.23-P1P2	GTCCACGAAGCTCCGTTCCA
NUP160_-_47869906.23-P1P2	GGCGACGCCCAACGGAACAA
NUP160_-_47870125.23-P1P2	GCGGCTGGAACGCCTCCGGA
NUP188_+_131710371.23-P1P2	GGAGACCGCAAAGCTCCCCG
NUP188_+_131710441.23-P1P2	GCAGGGCGCACTCGACGCCG
NUP188_-_131710030.23-P1P2	GCGCCGGCGGGCCGTGTGTG
NUP188_-_131710035.23-P1P2	GGCGGGCCGTGTGTGAGGTG
NUP188_-_131710040.23-P1P2	GCCGTGTGTGAGGTGCGGAG
NUP205_+_135242639.23-P1P2	GGCATGGAGGCCCCGGGAAA
NUP205_+_135242684.23-P1P2	GAAAGGCGTCGCCATCTTAG
NUP205_-_135242651.23-P1P2	GTCAGCCTCACCCTTTCCCG
NUP205_-_135243124.23-P1P2	GATGAGCAGAGGCTGAAAGT
NUP205_-_135243130.23-P1P2	GAGAGGCTGAAAGTAGGCGT
NUP210_+_13461719.23-P1P2	GTGACGCGCGGCGAGGATGG
NUP210_-_13461356.23-P1P2	GCGCTCTGCTCGCGCCTCAG
NUP210_-_13461393.23-P1P2	GGGCGCCATGACATGAGCAG
NUP210_-_13461396.23-P1P2	GGCCATGACATGAGCAGTGG
NUP210_-_13461564.23-P1P2	GCGGCCGCGCGCCTCACCAG
NUP214_+_134001355.23-P1P2	GCCGCCCCAGGAAGTAGCTA
NUP214_-_134001039.23-P1P2	GCGAGCGGCCTGGGTTCCGT
NUP214_-_134001051.23-P1P2	GGTTCCGTGGGCAAGGCCGT
NUP214_-_134001083.23-P1P2	GGGCTGCTTCGACACACTGA
NUP214_-_134001388.23-P1P2	GCCTGGGGCGGTCACAATAG
NUP35_+_183989105.23-P1P2	GAAACGCTCCCCACGGGTAA
NUP35_+_183989595.23-P1P2	GCCGCGGTCAGTTCCTCCCA
NUP35_-_183989118.23-P1P2	GGTAGCACGCCGTTACCCGT
NUP35_-_183989626.23-P1P2	GAACTGACCGCGGTACACGT
NUP35_-_183989651.23-P1P2	GGCGGTGCCCTGAAGTGTGT
NUP37_+_102513811.23-P1P2	GTCTGCGGTGCGTATCGAGC
NUP37_+_102513843.23-P1P2	GAGACCAGCCTGCCTCTGGT
NUP37_-_102513501.23-P1P2	GTATGGACACGGAGACAGAG
NUP37_-_102513639.23-P1P2	GCTACAACGGCAGAGAAGAA
NUP37_-_102513853.23-P1P2	GAGCGCCAGGAACCGACCAG
NUP43_+_150067627.23-P1P2	GGCTGCGGCCGCTTTCGGCA
NUP43_-_150067354.23-P1P2	GGGCTCAGGCATGCCATCAC
NUP43_-_150067430.23-P1P2	GGCGAGAAGAACCAGAAGGT
NUP43_-_150067478.23-P1P2	GAGCTCAACCGGAGAGAGGG
NUP43_-_150067567.23-P1P2	GCGGTCTGTAAACTTCCCGG
NUP50_-_45559836.23-P1P2	GTTGCGCAGTAGCTGAACGC
NUP50_-_45559994.23-P1P2	GAGCGTGAGGAGCCCCCCCA
NUP50_-_45560190.23-P1P2	GCCGAGGAGGTGAGGAGCGG
NUP50_-_45560296.23-P1P2	GGGAGGGGAGTGCGAGTGCA
NUP50_-_45560301.23-P1P2	GGGAGTGCGAGTGCAGGGCT
NUP54_+_77069339.23-P1P2	GGCCGACGCGGAGACTTTAG
NUP54_+_77069376.23-P1P2	GTCCGAGACTCTCCGACCTG
NUP54_+_77069544.23-P1P2	GGTCGCAGGAGTAACCTACT
NUP54_-_77069495.23-P1P2	GGTGGCTGCAGCGGTACCGG
NUP54_-_77069505.23-P1P2	GCGGTACCGGAGGTGCCCGA
NUP62_+_50432360.23-P1P2	GTCGCGCGGCCCCAACCGGG
NUP62_+_50432687.23-P1P2	GAGCTGCGAAAGGGCGGGAA
NUP62_+_50432696.23-P1P2	GAGGGCCACGAGCTGCGAAA
NUP62_+_50432714.23-P1P2	GCCCCAGGGCTCCCTAAAGA
NUP62_-_50432793.23-P1P2	GGGCGCAGAAGTAGTACGGT
NUP88_+_5322928.23-P1P2	GGGTGGGCGACGGCGAGCTG
NUP88_+_5322944.23-P1P2	GCGGCCGCCGAGGGACCGGT
NUP88_-_5322910.23-P1P2	GGAGCCGCAAGAACACGACG
NUP88_-_5322959.23-P1P2	GCCGTCGCCCACCGGTCCCT
NUP88_-_5322962.23-P1P2	GTCGCCCACCGGTCCCTCGG
NUP93_+_56764448.23-P1P2	GGCGCAGGCTTAGGCAGGGT
NUP93_-_56764073.23-P1P2	GAGAGCGGCGCGAGAAGCGG
NUP93_-_56764101.23-P1P2	GCCTCAAGCCGGCACCTGAG
NUP93_-_56764104.23-P1P2	GCAAGCCGGCACCTGAGCGG
NUP93_-_56764129.23-P1P2	GCGGCTGTAGCACAAGGTAA
NUP98_+_3818316.23-P1P2	GGGTGTAAGGACCCCACGGT
NUP98_+_3818733.23-P1P2	GAAGCGGCGGTCGGTGGCAG
NUP98_+_3818746.23-P1P2	GCGCGCTGCGCCCGAAGCGG
NUP98_-_3818381.23-P1P2	GGACAGACACCCACTCGCGT
NUP98_-_3818537.23-P1P2	GGCGGCGCTAGACTTCGAAG
NUPL1_+_25875775.23-P1P2	GGAACTTCCAGCCCCAACGG
NUPL1_+_25875778.23-P1P2	GCGGGAACTTCCAGCCCCAA
NUPL1_+_25875797.23-P1P2	GTCGCCCGGCACGGACCTGG
NUPL1_+_25875800.23-P1P2	GCTCTCGCCCGGCACGGACC
NUPL1_+_25875915.23-P1P2	GGACCCGAAGGAGAACCCTG
NUPL2_+_23221680.23-P1P2	GCGACGGCGTCGCTGACGGA
NUPL2_+_23221696.23-P1P2	GTGACAAATGGCCATTGCGA
NUPL2_+_23221833.23-P1P2	GGTTACCGCGGAGGATTCAG
NUPL2_+_23221947.23-P1P2	GCGTTGTGCAGGGCCCAGTA
NUPL2_-_23221664.23-P1P2	GCCCAGTAACAGGCATCGAA
NUTF2_+_67881059.23-P1P2	GGGCCGCCGCCTCACAGGAC
NUTF2_+_67881213.23-P1P2	GGGCCGGGCCAGGCTAGACG
NUTF2_+_67881284.23-P1P2	GTAGGTGGGTAGCAGGACGT
NUTF2_+_67881302.23-P1P2	GCCATCCCCGGATCCTTCGT
NUTF2_-_67880898.23-P1P2	GCAGCCCCTCGGGTGAGTGT
NXF1_+_62566266.23-P2	GCTCCTTGACACTCAGGGTC
NXF1_+_62566715.23-P2	GGAAAGAAAGGGCTGTGTCA
NXF1_+_62572469.23-P1	GGAGTGAGTGCCCTGCTCGT
NXF1_+_62572883.23-P1	GTCCTGAGCGCTTGGGAGTT
NXF1_-_62566221.23-P2	GCCACTCCCCACCTGACCCG
NXF1_-_62566285.23-P2	GTGCCTGACCCTGAGTGTCA
NXF1_-_62566305.23-P2	GGGAGCAGTACTCCAAGCCC
NXF1_-_62572457.23-P1	GCTGGACGCAGTAAAAAATA
NXF1_-_62572847.23-P1	GATGCCACAGCGAAGATCAA
NXF1_-_62572851.23-P1	GCACAGCGAAGATCAAGGGC
NXT1_+_23331815.23-P1P2	GGGCGAGAGCCTCACCGCGG
NXT1_+_23331818.23-P1P2	GACAGGCGAGAGCCTCACCG
NXT1_+_23331982.23-P1P2	GACGGGAAAAGCTACCACAG
NXT1_-_23331445.23-P1P2	GCTCGCGTCTGCGTGGAGAC
NXT1_-_23331492.23-P1P2	GACTGCGCCGGAAAGTCCCC
NYAP1_+_100081540.23-P1P2	GGAGAGACAGAGACAGACCG
NYAP1_+_100081960.23-P1P2	GCCCCTCAATCCCACCCGGG
NYAP1_-_100081603.23-P1P2	GGGGCGGAGCCCGGCATGGG
NYAP1_-_100081863.23-P1P2	GGCGCCTGGGAGGAGAAGTG
NYAP1_-_100081972.23-P1P2	GAGACTGGAGCCCCCCGGGT
OAZ3_+_151735606.23-P2	GCGCCAGGGCACGGTCATCG
OAZ3_+_151736018.23-P2	GGGCGCGCCGCAGGCAGCAC
OAZ3_+_151739231.23-P1	GCCCCTCTTGATATAAGAAA
OAZ3_+_151739274.23-P1	GGGCGTATGGTGACCAGATC
OAZ3_+_151739565.23-P1	GGATACACAGTACCAGGCTC
OAZ3_+_151739571.23-P1	GTGGGAAGATACACAGTACC
OAZ3_+_151739589.23-P1	GTTATCTTGGAATCTGAGGT
OAZ3_-_151735643.23-P2	GCTGGCGGCCAGGAAAGCGA
OAZ3_-_151735963.23-P2	GCGGGCGCCGCCATGTTCAC
OAZ3_-_151735999.23-P2	GTGAGGGAGGACCCCGGCGT
OIP5_+_41624349.23-P1P2	GCGGGTGGCGGAGAACCACC
OIP5_+_41624403.23-P1P2	GAAGCGTTCGGGAAAGGCAG
OIP5_-_41624496.23-P1P2	GCAGGCGAGGTGCACCGAGT
OIP5_-_41624716.23-P1P2	GCACAAAAGTCCCCCCGGGG
OIP5_-_41624746.23-P1P2	GAACGTGAGCGATGCCGCAG
OMA1_+_59012316.23-P1P2	GCGAGTAGGATCGTGCCCAG
OMA1_+_59012407.23-P1P2	GTGCGCGCCTGCGCATAGGT
OMA1_+_59012442.23-P1P2	GGCGCCCCGGCCGGTATGGC
OMA1_-_59011991.23-P1P2	GTGAGGAGCCCGAAGCCCCG
OMA1_-_59012454.23-P1P2	GCACTTCCTGCCCGCCATAC
OPA1_+_193311037.23-P1P2	GCAGCAAGGGCACAGAGCCG
OPA1_+_193311050.23-P1P2	GAAGTGGCCCTCAGCAGCAA
OPA1_+_193311435.23-P1P2	GGAGACGGGCCAAGATTGAG
OPA1_-_193311138.23-P1P2	GGGCTCCCGCGTGGCCGTCT
OPA1_-_193311193.23-P1P2	GCGACTACGTCGGGCCGCTG
OPRK1_+_54163871.23-P1P2	GTGCCTAGAATTGGTGAGGG
OPRK1_+_54164133.23-P1P2	GCGGAACAGCAGCCCTCGGG
OPRK1_+_54164165.23-P1P2	GGACGTGCGCTGAGAGGCGG
OPRK1_-_54163761.23-P1P2	GCCGGGCCGCAAGTCGCCGG
OPRK1_-_54164143.23-P1P2	GGGCCCCGCTCTCCGCCCGA
OPTN_+_13141787.23-P1P2	GTGGAGGCTGGAGCCGCAGG
OPTN_+_13142195.23-P1P2	GTGACCAGGGAACCTGCCGG
OPTN_+_13142222.23-P1P2	GAGAGAACTCCCGACCGGGA
OPTN_+_13142485.23-P1P2	GACCAGGTCAGGACCCGCCG
OPTN_-_13142505.23-P1P2	GGCCTCGGCGGGTCCTGACC
OSBPL11_+_125314125.23-P1P2	GGGCCCTGGCTGTATCTCGG
OSBPL11_+_125314300.23-P1P2	GGATAGCGCGAGAGACTCAC
OSBPL11_-_125313988.23-P1P2	GGCAGATTCTGTAGCCAAGA
OSBPL11_-_125314289.23-P1P2	GCTGGCCCGGGCCCTCGACT
OSBPL11_-_125314347.23-P1P2	GGACCCAAGCGCGAATGCCA
OSBPL9_+_52082844.23-P1P2	GGTAGTCCAGCACGAACCAA
OSBPL9_-_52082797.23-P1P2	GCCCAAGATGGCGTCCATCA
OSBPL9_-_52082801.23-P1P2	GAGATGGCGTCCATCATGGA
OSBPL9_-_52082834.23-P1P2	GAATGGACTAACGTGATGAA
OSBPL9_-_52082850.23-P1P2	GGAAGGGCTGGCAGTACCGT
OTUD6B_+_92082955.23-P1P2	GTGGGAGCGGACCAAGACGG
OTUD6B_+_92082979.23-P1P2	GTAGAAAAGGGAGGCATCGT
OTUD6B_+_92082988.23-P1P2	GGGGCAGGTATAGAAAAGGG
OTUD6B_+_92083007.23-P1P2	GGGACAAGTATCGGTAACTG
OTUD6B_-_92082569.23-P1P2	GGTGGAAGGTGCCTACTAGC
OXA1L_+_23235936.23-P1P2	GTAGCAAGCGCAGAAGCTCC
OXA1L_+_23236129.23-P1P2	GTGCTGGGCCCATAGTGTCG
OXA1L_+_23236338.23-P1P2	GGGCAGCTCGGCCACTACAG
OXA1L_+_23236542.23-P1P2	GCGCAAGGAAGAGGTAGTGT
OXA1L_-_23235932.23-P1P2	GTGGCGATGGGACTAATGTG
P4HB_-_79818351.23-P1P2	GAGAGCGCGGCGCAGCATGT
P4HB_-_79818357.23-P1P2	GCGGCGCAGCATGTCGGACA
P4HB_-_79818363.23-P1P2	GAGCATGTCGGACACGGATC
P4HB_-_79818367.23-P1P2	GTGTCGGACACGGATCAGGC
P4HB_-_79818400.23-P1P2	GGGCGCCGCCGGGACAGCGG
PABPC1_+_101733594.23-P1P2	GGAGCGCCGGGCTCCGCGGT
PABPC1_+_101734089.23-P1P2	GAGACCGACCCGCCCGCCCG
PABPC1_-_101733927.23-P1P2	GAGCGGGGAGCAAGCGCAGA
PABPC1_-_101734307.23-P1P2	GCTCTCAGCACTAACCGCCG
PABPC1_-_101734315.23-P1P2	GACTAACCGCCGGGGAGAAG
PACRGL_+_20702113.23-P1P2	GCTCGGTCGGCCAACAACCG
PACRGL_+_20702137.23-P1P2	GACCGGGGGGGGCTTATGAC
PACRGL_-_20702061.23-P1P2	GGCGGCGCGACCAGGTTCAG
PACRGL_-_20702106.23-P1P2	GCCCAAACGCAGGCGCTCGG
PACRGL_-_20702109.23-P1P2	GAAACGCAGGCGCTCGGTGG
PAF1_+_39881523.23-P1P2	GTCCCGCTAGGACCCCGTCC
PAF1_+_39881751.23-P1P2	GCGGCCTGAGGAGACCCGTT
PAF1_-_39881372.23-P1P2	GGAGCGCTTCATGACGTCAC
PAF1_-_39881702.23-P1P2	GGAACGCGCAGGCAGCACCG
PAF1_-_39881706.23-P1P2	GGCGCAGGCAGCACCGGGGA
PAM_+_102201561.23-ENST00000304400.7	GGAATGACAGGGGCTGTGAG
PAM_+_102201571.23-ENST00000304400.7	GTATGACTCCGGAATGACAG
PAM_+_102201705.23-ENST00000304400.7	GGAGGCGTCTCGGTCACGAG
PAM_+_102201705.23-ENST00000438793.3	GGAGGCGTCTCGGTCACGAG
PAM_+_102201913.23-ENST00000304400.7	GAAGGAGAACTAGCAGGCTA
PAM_-_102201259.23-ENST00000438793.3	GGGCTGTGAGGGATAAAGGG
PAM_-_102201299.23-ENST00000438793.3	GACAGGAGTGGGTCCAAGGG
PAM_-_102201336.23-ENST00000438793.3	GCAGAACACCGGCTCTACAG
PAM_-_102201645.23-ENST00000438793.3	GGCACGCGAGCGGCGCTGGA
PAM_-_102201810.23-ENST00000304400.7	GTGCCCGGGCCATGAAGTAG
PARM1_+_75858379.23-P1P2	GGGAGGGCGCGAGGCAAACG
PARM1_+_75858395.23-P1P2	GCGCGAACAGCTCCAGTGGA
PARM1_-_75858344.23-P1P2	GGCAGAAGAGCGCGGAGCAC
PARM1_-_75858348.23-P1P2	GAAGAGCGCGGAGCACCGGA
PARM1_-_75858362.23-P1P2	GCCGGAGGGCACGCAGCTGA
PARS2_+_55229784.23-P1P2	GAGGTCCGGGGCGAAGTGAG
PARS2_+_55230118.23-P1P2	GGATTGCGGTAGGTGAACGT
PARS2_+_55230144.23-P1P2	GGTGGTCTTGCGGGAGGCGT
PARS2_+_55230150.23-P1P2	GACGGCGGTGGTCTTGCGGG
PARS2_-_55230112.23-P1P2	GGCGCCCGTCCCTCAGGTCT
PCGF3_+_699644.23-P1P2	GGAGGAGAAAAAAGCCCGTC
PCGF3_+_699662.23-P1P2	GCTGGGTCCCCCCCAAGAGG
PCGF3_+_699665.23-P1P2	GCCTCTGGGTCCCCCCCAAG
PCGF3_+_699822.23-P1P2	GAGCCTTCCGGGCCGGACAC
PCGF3_-_699652.23-P1P2	GTTTGTTTTAAACTCCGGAC
PCID2_+_113841631.23-P2	GGAGGGGACACTCAGAAGAC
PCID2_+_113862755.23-P1	GAGCCGCGCGAGCCGAACAG
PCID2_+_113862955.23-P1	GGGTGGCGCTCTCCGTTCGG
PCID2_-_113841173.23-P2	GATAAAATCACTCAAAGTCA
PCID2_-_113841577.23-P2	GCAGGAATGATGACCTCTAT
PCID2_-_113841606.23-P2	GGACAAAAGCAAACCCCAAC
PCID2_-_113841623.23-P2	GACGGGAAAGAGATGTCACT
PCID2_-_113862927.23-P1	GACCCACCTGCTGCAGGTAC
PCID2_-_113862949.23-P1	GTTAATGGTAATGTGCGCCA
PCID2_-_113862965.23-P1	GCCATGGGAGCGCCGCCGAA
PCYT2_+_79868771.23-P1P2	GGGCGAGCGTCCCTGTAGGT
PCYT2_+_79868896.23-P1P2	GCCGGTCACGCCGACCTCTC
PCYT2_-_79868887.23-P1P2	GGTGGCTCCAGATCTCAGCG
PCYT2_-_79868945.23-P1P2	GCCTCCGCCAGAGGTAGACG
PCYT2_-_79869243.23-P1P2	GCCGGATCATGGCCCCGCAG
PDE10A_+_166075550.23-P1P2	GAAACTCCGCGGCGTCCCCA
PDE10A_+_166076033.23-P1P2	GGCGCCCTCTCTGCGCGCGG
PDE10A_-_166075991.23-P1P2	GGAGGGGACCCGGGACGAGA
PDE10A_-_166076003.23-P1P2	GGACGAGAAGGCGAGCGCCA
PDE10A_-_166076012.23-P1P2	GGCGAGCGCCAAGGGAGCGC
PDHA1_+_19362076.23-P1P2	GGTGCCCCCAAGTCTCCTTC
PDHA1_+_19362098.23-P1P2	GCAACCCAGGAGGCACGACG
PDHA1_+_19362209.23-P1P2	GCCCGCCCGGGAGGTCTCAC
PDHA1_-_19362083.23-P1P2	GCGTCTGCTGGGGCACCTGA
PDHA1_-_19362094.23-P1P2	GGCACCTGAAGGAGACTTGG
PDHB_+_58419178.23-P1P2	GCGCCTGGCAATTAGCACAC
PDHB_+_58419509.23-P1P2	GGGCGGTGTCTGGCTTGGTG
PDHB_+_58419529.23-P1P2	GGAGGACACGACCAAGATGG
PDHB_-_58419209.23-P1P2	GAATTGCCAGGCGGCGACAG
PDHB_-_58419452.23-P1P2	GTGACGGCGGGACGCAGGGT
PDHX_+_34938182.23-P1P2	GATCTTGACGGCCTTCTCAC
PDHX_+_34938566.23-P1P2	GATACAAACCAGGGGGCCTA
PDHX_-_34938012.23-P1P2	GCGCCGGCTGAGATATCCAG
PDHX_-_34938208.23-P1P2	GGAGAAGGCCGTCAAGATGG
PDHX_-_34938237.23-P1P2	GGAGGCTGGGCTGTGATCCG
PDPK1_+_2588033.23-P1P2	GAGCGTCCTCCTCCCCGAAG
PDPK1_+_2588099.23-P1P2	GCTGGCCATGGGCCCCGCGT
PDPK1_-_2588030.23-P1P2	GATGAGGGCGGCCATTGCTG
PDPK1_-_2588046.23-P1P2	GCTGGGGCTCCGCTTCGGGG
PDPK1_-_2588084.23-P1P2	GGCCGAGCCGCGCAGCGCTG
PDS5B_+_33161035.23-P1P2	GGCCCCGGCCGGGATCAGAG
PDS5B_-_33160674.23-P1P2	GAGGCGATTGGATGCGGCGG
PDS5B_-_33160719.23-P1P2	GAGTGAGCGGAGTAGCGAGT
PDS5B_-_33160727.23-P1P2	GGAGTAGCGAGTCGGCAACC
PDS5B_-_33160730.23-P1P2	GTAGCGAGTCGGCAACCCGG
PEX7_+_137143744.23-P1P2	GGGAAGCCGTTCCGAGTCGG
PEX7_+_137143747.23-P1P2	GCGCGGAAGCCGTTCCGAGT
PEX7_-_137143755.23-P1P2	GCGCCAGTGTGCCTCCGACT
PEX7_-_137143760.23-P1P2	GGTGTGCCTCCGACTCGGAA
PEX7_-_137143924.23-P1P2	GGCGCCACCGCGCAGCACTA
PFDN1_+_139682475.23-P1P2	GCAGAGTCCTAAGGCCTCAC
PFDN1_+_139682624.23-P1P2	GGTGGATCTAGAGCTGAAGA
PFDN1_-_139682282.23-P1P2	GGCTCAGGCAAGGGGTCCGA
PFDN1_-_139682650.23-P1P2	GTTCAGCTCTAGATCCACGG
PFDN1_-_139682694.23-P1P2	GGCGCCTGCGCAGTGGGAGT
PFDN2_+_161087772.23-P1P2	GCCGGCAAGAGCAGCGGGAG
PFDN2_+_161087778.23-P1P2	GGTCGCGCCGGCAAGAGCAG
PFDN2_+_161087790.23-P1P2	GCGGAGAACAGCGGTCGCGC
PFDN2_+_161087799.23-P1P2	GCGAAGATGGCGGAGAACAG
PFDN2_+_161087821.23-P1P2	GCGGCCGGAAACCCAGCAGG
PFKP_+_3109737.23-P1P2	GCCGGGTGCGCAGCAGGCAA
PFKP_+_3109755.23-P1P2	GCCGAGGGGAGCCGCACGTC
PFKP_-_3109728.23-P1P2	GTTCCGAGTCAGGCGCGCGC
PFKP_-_3109818.23-P1P2	GACGACTCCCGGGCCCCCAA
PFKP_-_3110102.23-P1P2	GAGAAGCCCGCGCCCGGAAG
PGAM2_+_44105142.23-P1P2	GCCCCGTCCAGAGTCCTCTG
PGAM2_-_44104758.23-P1P2	GGGTGCTTCTCGTCCATCGG
PGAM2_-_44105113.23-P1P2	GGCCGTGCCGGACCATCACG
PGAM2_-_44105116.23-P1P2	GGTGCCGGACCATCACGAGG
PGAM2_-_44105123.23-P1P2	GACCATCACGAGGCGGTGAG
PGD_+_10459120.23-P1P2	GACGCGCGGAGGACGAGTGA
PGD_+_10459169.23-P1P2	GGTCACTCACTGGGCCATGG
PGD_+_10459517.23-P1P2	GACGCTGCAGAGCCTCGGCC
PGD_-_10459200.23-P1P2	GCCAGTGAGTGACTCGCCAG
PGD_-_10459558.23-P1P2	GGTGCGCGCCCGGCTTCTGG
PGK1_+_77359734.23-P1P2	GAGAATGCGGAACACCGCGC
PGK1_+_77359747.23-P1P2	GTCCGGAGGCTTGCAGAATG
PGK1_+_77359761.23-P1P2	GCTGCCGACGTGCGCTCCGG
PGK1_+_77359789.23-P1P2	GTCGGTGATTCGGTCAACGA
PGK1_-_77359779.23-P1P2	GAAGCCTCCGGAGCGCACGT
PGM3_+_83903540.23-P1P2	GCCCGAGGGACCCAGGATAA
PGM3_+_83903593.23-P1P2	GTCGCTTGGGCCGCATTCCA
PGM3_-_83902932.23-P1P2	GCCCCTTCACCTACACGCAG
PGM3_-_83903364.23-P1P2	GCGTCGCTGGGCCTCGGACA
PGM3_-_83903628.23-P1P2	GCCAAGCGAAAAGGCCACCG
PHF14_+_11013502.23-P1P2	GCCCGGATACAGCTCTGAAA
PHF14_+_11013534.23-P1P2	GGCGGCTGCCTCAGACAATA
PHF14_+_11013552.23-P1P2	GAAATTGCACAGCGCGAGGG
PHF14_+_11013932.23-P1P2	GTACTAAGGAATCCGTGAGG
PHF14_-_11013548.23-P1P2	GCTGCTTTCCCTATTGTCTG
PHF21A_+_46142971.23-P1P2	GGGCCGGGTGGTGAATGGGC
PHF21A_+_46142975.23-P1P2	GCCGGGGCCGGGTGGTGAAT
PHF21A_+_46143021.23-P1P2	GCCTGGGCGGAGGGATCCCC
PHF21A_-_46142369.23-P1P2	GACACCAGCGACAAGACAGA
PHF21A_-_46142515.23-P1P2	GGCTGGCTGGCTGTCCCCCC
PHLDA1_+_76425133.23-P1P2	GCGCGCGGCTGGAAACGGAG
PHLDA1_+_76425293.23-P1P2	GCTTGTGGCGCATCAGGACG
PHLDA1_+_76425308.23-P1P2	GTCGGAGCTCCGGGACCTTG
PHLDA1_-_76425321.23-P1P2	GCTGATGCGCCACAAGGTCC
PHLDA1_-_76425373.23-P1P2	GCTTGCGAGCGCTCACTGAA
PHLDA2_+_2950575.23-P1P2	GGACATGAAATCCCCCGACG
PHLDA2_-_2950185.23-P1P2	GATGGCCTGGAGGGCTCCGA
PHLDA2_-_2950586.23-P1P2	GTCGCGTAGCACCTCGTCGG
PHLDA2_-_2950616.23-P1P2	GTCGTGCCGAGCGCGGGACT
PHLDA2_-_2950633.23-P1P2	GCTGGGAGCGGCAATGCGGG
PHOSPHO2-KLHL23_+_170551289.23-P1P2	GCCACCCGCGAGGAGATCTG
PHOSPHO2-KLHL23_+_170551384.23-P1P2	GACCATGCCTCAGAAACCAA
PHOSPHO2-KLHL23_-_170550970.23-P1P2	GAGCCGTAGCCGAGGAACAA
PHOSPHO2-KLHL23_-_170550973.23-P1P2	GCGTAGCCGAGGAACAAGGG
PHOSPHO2-KLHL23_-_170551007.23-P1P2	GCGGTCGGGCTAGAGAAGAG
PHOSPHO2_+_170551289.23-P1P2	GCCACCCGCGAGGAGATCTG
PHOSPHO2_+_170551384.23-P1P2	GACCATGCCTCAGAAACCAA
PHOSPHO2_-_170550970.23-P1P2	GAGCCGTAGCCGAGGAACAA
PHOSPHO2_-_170550973.23-P1P2	GCGTAGCCGAGGAACAAGGG
PHOSPHO2_-_170551007.23-P1P2	GCGGTCGGGCTAGAGAAGAG
PHOX2B_+_41750360.23-P1P2	GGGACCTTCAGCTTTCTCAG
PHOX2B_-_41750342.23-P1P2	GATCAAGGCTTCCTATATAC
PHOX2B_-_41750353.23-P1P2	GCTATATACGGGCGGAAAGG
PHOX2B_-_41750456.23-P1P2	GGGATCCCGGCGTGAGGGAA
PHOX2B_-_41750589.23-P1P2	GCCAGCCATACAGGACTCGT
PI4KB_-_151299634.23-P1P2	GGGTGCAGCTGACACCAAGA
PI4KB_-_151299661.23-P1P2	GTCGTAGTCGAACTCAGGTG
PI4KB_-_151299684.23-P1P2	GAGACTGTGCGGGACAGGGT
PI4KB_-_151299840.23-P1P2	GGACCGCTCCCGGGTTCCAT
PI4KB_-_151299873.23-P1P2	GTCCCTGACAGCGGCCGCGG
PIGB_+_55611425.23-P1P2	GCCTGGCCGCCACCTTCCTA
PIGB_+_55611501.23-P1P2	GCTGGAGACCATGCAAAGTG
PIGB_-_55611456.23-P1P2	GGTGGCGGCCAGGGATGAGG
PIGB_-_55611473.23-P1P2	GGGAGGCCCCTAAGCAAGTG
PIGB_-_55611633.23-P1P2	GTGAGTGAGGGGACACTGTC
PIGC_+_172413126.23-P1P2	GCGCAACCCTAGGAACTCTC
PIGC_+_172413168.23-P1P2	GCCCGAAGCGGGAAAAAGGC
PIGC_+_172413172.23-P1P2	GGCGCCCCGAAGCGGGAAAA
PIGC_-_172413142.23-P1P2	GACCTACCCGAGAGTTCCTA
PIGC_-_172413157.23-P1P2	GCCTAGGGTTGCGCAGCTGG
PIGF_+_46844107.23-P1P2	GTTCCGCGGGAGGGAGAGTT
PIGF_+_46844148.23-P1P2	GCGTCGTACCTGATGGTAGG
PIGF_+_46844151.23-P1P2	GGCCCGTCGTACCTGATGGT
PIGF_+_46844155.23-P1P2	GGGCCGCCCGTCGTACCTGA
PIGF_-_46844139.23-P1P2	GCTCCCGCGGAAGGGAAGCG
PIGH_+_68066604.23-P1P2	GACAGGAGGGCGGGAACTCA
PIGH_+_68066617.23-P1P2	GCTACAGTGATAGGACAGGA
PIGH_+_68066699.23-P1P2	GTCCCCGCGCTCGAAGGAGG
PIGH_+_68066972.23-P1P2	GGGAGCGGGCGAGACGGCCA
PIGH_-_68066655.23-P1P2	GTGTAGGAGGGGCCGACCAG
PIGK_+_77684852.23-P1P2	GGTTTGAGGAGGGTATCACT
PIGK_+_77685083.23-P1P2	GAGTCTGAAGCCGGTAAACA
PIGK_-_77684682.23-P1P2	GAGGGCTGCAGTTGAGTAGT
PIGK_-_77685069.23-P1P2	GGACAGTCGCAGCCCGGCTG
PIGK_-_77685095.23-P1P2	GCGGTGACGGCCATGTTTAC
PIGL_+_16120557.23-P1P2	GGACCGCCAACGCCACACAC
PIGL_+_16120714.23-P1P2	GGGGCCAAGCCTAGCACTGT
PIGL_+_16120900.23-P1P2	GTAGGCTGTGAGGGGTTCAG
PIGL_-_16120567.23-P1P2	GGCAATGTGGCTCCTGTGTG
PIGL_-_16120794.23-P1P2	GAGGTAGGAGGCCATAGGAG
PIGQ_+_620247.23-P1P2	GCCTTGCACAGGGTCCACAG
PIGQ_-_619990.23-P1P2	GAAGTGGGGCTCGGGTCCCG
PIGQ_-_620349.23-P1P2	GGGGCAAAAAACGGAATCGT
PIGQ_-_620369.23-P1P2	GGGCTCTTCCCAAATGAGAG
PIGQ_-_620389.23-P1P2	GGGAAGGCCCTGCTTGAGGA
PIGS_+_26885342.23-P2	GGAGGAGACTGTGGAGATTG
PIGS_+_26885541.23-P2	GGCTTCCTCCAGCTACTATT
PIGS_+_26898474.23-P1	GGCGGCTACACACCTAGGTG
PIGS_+_26898479.23-P1	GGGGCTGCGGCTACACACCT
PIGS_-_26885381.23-P2	GCCTCGGACCAACCCAACCT
PIGS_-_26885526.23-P2	GCCACTGGGTTGATGACATG
PIGS_-_26885558.23-P2	GATGTCCAAATAGTAGCTGG
PIGS_-_26898184.23-P1	GACCGCAGCGAAGAAGAGGG
PIGS_-_26898506.23-P1	GTGTGTAGCCGCAGCCCCGG
PIGS_-_26898546.23-P1	GGCTGCTCCGGCCACCGTGG
PIGT_+_44044811.23-P1P2	GACAGGACGAGCAGAGCAAG
PIGT_+_44044828.23-P1P2	GGCCGGGCCCCAGGAGCAAC
PIGT_-_44044802.23-P1P2	GGAAGTAGCCGCAGGCATGG
PIGT_-_44044989.23-P1P2	GTTCAGCGGGAAGGAGGTGA
PIGT_-_44045007.23-P1P2	GAGGGCGCGAGATCTGACCA
PIK3C3_+_39535215.23-P1P2	GCCACCTACAGCGGGAACTT
PIK3C3_+_39535224.23-P1P2	GGCAAAGGTACCACCTACAG
PIK3C3_+_39535239.23-P1P2	GCCCATCGCACCGTCTGCAA
PIK3C3_+_39535554.23-P1P2	GAAAATACAGCGGAACTTAA
PIK3C3_-_39535233.23-P1P2	GGTACCTAAGTTCCCGCTGT
PIK3R3_+_46597820.23-P1P2	GCCATAGCTTGAAAGTTCGG
PIK3R3_+_46598268.23-P1P2	GGAGGGCAGTTGGTGCGGTC
PIK3R3_+_46598273.23-P1P2	GAGCTTGAGGGCAGTTGGTG
PIK3R3_+_46598278.23-P1P2	GGGCAGAGCTTGAGGGCAGT
PIK3R3_+_46598285.23-P1P2	GGAGTCCGGGCAGAGCTTGA
PIK3R4_+_130465669.23-P1P2	GCGCTCGGCGACAGGAAGTG
PIK3R4_-_130465229.23-P1P2	GGTCATAGTAGACTACTTCG
PIK3R4_-_130465552.23-P1P2	GTCCTCGAGGGCCTCACCAC
PIK3R4_-_130465574.23-P1P2	GGCGGGGGGAGATGGAACCC
PIK3R4_-_130465652.23-P1P2	GCAGCAAACGCCGAACTCCC
PIM1_+_37138171.23-P1P2	GGCGAGTCGGAGGACAACTG
PIM1_+_37138184.23-P1P2	GCGGAAGGCCGAGGGCGAGT
PIM1_-_37137966.23-P1P2	GAGCCGGGCGTCTGCTGCAG
PIM1_-_37137999.23-P1P2	GGAGGAGGCCCGAGAGGAGT
PIM1_-_37138008.23-P1P2	GCGAGAGGAGTCGGTGGCAG
PIN1_+_9946041.23-P1P2	GTGCGCTTCTCCCAGCCGGG
PIN1_+_9946417.23-P1P2	GTGGGGTGTCTCCCTCCCAG
PIN1_-_9946209.23-P1P2	GCTCTTCCGCGTCGTCCCCG
PIN1_-_9946238.23-P1P2	GCCCGGCCCGCCCTGTTGTG
PIN1_-_9946424.23-P1P2	GTGGGCCCGGGGGCACCCCT
PITPNB_+_28314781.23-P1P2	GGGAGCCGCAGTCCGAGGGT
PITPNB_+_28314785.23-P1P2	GGGAAGGAGCCGCAGTCCGA
PITPNB_+_28315120.23-P1P2	GCGCGAGCGAGGCCGTGGGA
PITPNB_+_28315227.23-P1P2	GGCGCTGTGAGAGGCGGTAG
PITPNB_+_28315233.23-P1P2	GGCGCAGGCGCTGTGAGAGG
PLAA_-_26947100.23-P1P2	GGTGCGAGACCAGTCCGCAG
PLAA_-_26947187.23-P1P2	GAAGAGCCCGAGAGCCGGTA
PLAA_-_26947192.23-P1P2	GCCCGAGAGCCGGTACGGAA
PLAA_-_26947195.23-P1P2	GGAGAGCCGGTACGGAAGGG
PLAA_-_26947200.23-P1P2	GCCGGTACGGAAGGGCGGCT
PLEKHA1_+_124134185.23-P1P2	GTGCCTCAGCCCTCAGACGG
PLEKHA1_-_124134278.23-P1P2	GCGGGCAGCCGAGCCTCTGT
PLEKHA1_-_124134286.23-P1P2	GCGAGCCTCTGTGGGAGCCG
PLEKHA1_-_124134362.23-P1P2	GACGCGGCCGCGCTGGAGCA
PLEKHA1_-_124134639.23-P1P2	GTCCCGACGTCAGCCCTCAG
PLEKHA5_-_19282736.23-P1P2	GGGCGGCTAGGGATCAGACA
PLEKHA5_-_19282739.23-P1P2	GGGCTAGGGATCAGACATGG
PLEKHA5_-_19282803.23-P1P2	GCTTACGGGATCACCAGGGG
PLEKHA5_-_19282857.23-P1P2	GACGGCACGGGGGCCCGCGG
PLEKHA5_-_19283053.23-P1P2	GGGTGGTCACCGGACACCGG
PLSCR3_+_7297399.23-P2	GTAAGTGCGCGCAAGTCTGG
PLSCR3_+_7297802.23-P2	GAGGCACCCGGGCTCTTCTG
PLSCR3_+_7297813.23-P2	GTGCCGAGTGCTAGGCACCC
PLSCR3_+_7306930.23-P1	GCTGACTCGTGGGTCTACGA
PLSCR3_-_7297832.23-P2	GAGCCCGGGTGCCTAGCACT
PLSCR3_-_7297843.23-P2	GCTAGCACTCGGCAGCTCAC
PLSCR3_-_7306989.23-P1	GTACTTCACCTCCTTCCCGT
PLSCR3_-_7307376.23-P1	GTCCGGACAAGGCGCCCAAG
PLSCR3_-_7307379.23-P1	GGGACAAGGCGCCCAAGCGG
PLSCR3_-_7307425.23-P1	GGCTGTAGAACAGGACGCAC
PMVK_+_154909114.23-P1P2	GGGCTGGTACTGCTGTTCAG
PMVK_+_154909206.23-P1P2	GCGCGGTGTCCCGATTTTAG
PMVK_-_154909154.23-P1P2	GGCCGCGGGGCGCCTCCCAG
PMVK_-_154909252.23-P1P2	GAATGGACGCGGCCACTAAG
PMVK_-_154909257.23-P1P2	GACGCGGCCACTAAGCGGAG
PNO1_+_68385073.23-P1P2	GGCGCTCTGCGTTTCCATTT
PNO1_+_68385251.23-P1P2	GCAGGAGCCCGTCCCCACAG
PNO1_+_68385460.23-P1P2	GGGCTATGGAGGGACGGTGA
PNO1_-_68385065.23-P1P2	GCAGCGCTTTAAGATTTCCG
PNO1_-_68385159.23-P1P2	GCGACGGGCGAAGAAACGAC
PNPT1_+_55920989.23-P1P2	GCTGCGGAGTGAGCCAATCA
PNPT1_-_55920565.23-P1P2	GTCAGGTGGACGGACAGAGT
PNPT1_-_55920888.23-P1P2	GTGAGTGCCCGATCCCGCCG
PNPT1_-_55920914.23-P1P2	GAGGAAAGGACCATCGCTCA
PNPT1_-_55920966.23-P1P2	GTGCAGGCCGCCATGACACC
POC1B-GALNT4_-_89919512.23-P1P2	GGATGGCAGAGAGTGAGATA
POC1B-GALNT4_-_89919530.23-P1P2	GACGGACGCCCCGGGACGAG
POC1B-GALNT4_-_89919886.23-P1P2	GCCGCCAGCCCTGTAAAGAG
POC1B-GALNT4_-_89919891.23-P1P2	GAGCCCTGTAAAGAGAGGAC
POC1B-GALNT4_-_89919894.23-P1P2	GCCTGTAAAGAGAGGACGGG
POLG_+_89877988.23-P1P2	GGAGGCCACACGCTACCCCG
POLG_+_89878017.23-P1P2	GGGCTGCCAGCGAAGCGGAC
POLG_-_89877586.23-P1P2	GGCAAGCGCTCGGCAAATGG
POLG_-_89877844.23-P1P2	GCCTCGCTCCCTGACTGGAG
POLG_-_89878016.23-P1P2	GGTAGCGTGTGGCCTCCACC
POLR3K_+_103554.23-P1P2	GTCTGCCCCGGCTGCGGGAA
POLR3K_+_103629.23-P1P2	GGCGGCGCATCGGCGCTGAG
POLR3K_-_103144.23-P1P2	GGTAGGCCCTGGGAGAACTC
POLR3K_-_103502.23-P1P2	GGGTGATGTTGTGCACGTAG
POLR3K_-_103920.23-P1P2	GGCGGCCCTGGAGGAGACGG
POM121_+_72349940.23-P1P2	GCGGTGACCTGAAGAGGCGC
POM121_+_72349946.23-P1P2	GAGCAAGCGGTGACCTGAAG
POM121_+_72349959.23-P1P2	GGCCTGGGAACTAGAGCAAG
POM121_+_72349986.23-P1P2	GGGTGATTCTCATCCACTAG
POM121_-_72350366.23-P1P2	GCTTGGTGAGGTGGACGGGA
POU4F1_+_79177244.23-P1P2	GGGCTGGTGTGTGCAGGTCC
POU4F1_+_79177264.23-P1P2	GCCGAAACGCTGCATGTCGG
POU4F1_+_79177628.23-P1P2	GCGGCGCTCTGCGCGGTCAG
POU4F1_+_79177667.23-P1P2	GCTAGAGCTGTCGGAGAAGC
POU4F1_+_79177676.23-P1P2	GCGCGCGGGGCTAGAGCTGT
POU5F1_+_31137942.23-P1	GTGGGGAGGTGGTCATGACA
POU5F1_+_31137972.23-P1	GAGGCAAGTGAGCTTCGACG
POU5F1_+_31148051.23-P2	GCAGGCTTAGAGGGTAGGTA
POU5F1_+_31148056.23-P2	GAAGGTCAGGCTTAGAGGGT
POU5F1_+_31148074.23-P2	GCGATGGAGGTTGCAAGATA
POU5F1_-_31138000.23-P1	GGAAGCTCACTTGCCTCCTC
POU5F1_-_31138439.23-P1	GCCGGGGGCCTGGTGAAATG
POU5F1_-_31138451.23-P1	GTGAAATGAGGGCTTGCGAA
POU5F1_-_31148445.23-P2	GAGCACAGCAGTAGGACCAG
POU5F1_-_31148461.23-P2	GCAGGGGGATGCAAGAGCGG
PPARG_+_12329450.23-P2	GACCCAAGCGCCCCAGGCGG
PPARG_+_12329872.23-P2	GGGCTCGCGTCCACTCGAGT
PPARG_+_12330621.23-P1	GGCCAACTCACCTAAGGAAA
PPARG_+_12330627.23-P1	GGAGTGAGCCAACTCACCTA
PPARG_-_12329531.23-P2	GTGGCCGCAGGTCAGAGTAC
PPARG_-_12329658.23-P2	GGAACTGACGGGGTCCCAGA
PPARG_-_12329837.23-P2	GCTACCGGAGCGCGCACTAG
PPARG_-_12330562.23-P1	GATAAGGTCAGTGGTAGGTA
PPARG_-_12330568.23-P1	GTCAGTGGTAGGTAAGGAAG
PPARG_-_12330784.23-P1	GCACTTGGGTCATAGGCTAA
PPCDC_+_75316147.23-P1	GCCGTACAGCCGGGAAAGTG
PPCDC_+_75335668.23-P2	GAGGTGCTGTCTTCACAGGC
PPCDC_+_75335905.23-P2	GCCTGCTGGTGGAAACTCAA
PPCDC_+_75336103.23-P2	GTACAAGGACACTCAACCTC
PPCDC_+_75336118.23-P2	GATCAGCCCAGATAAGTACA
PPCDC_-_75315977.23-P1	GGCCTGGCGCGGGTGAGCAG
PPCDC_-_75315982.23-P1	GGCGCGGGTGAGCAGTGGAA
PPCDC_-_75316006.23-P1	GCTGGGAAGCTGGGTTCTCG
PPCDC_-_75316009.23-P1	GGGAAGCTGGGTTCTCGCGG
PPCDC_-_75335652.23-P2	GTGAGGCTTGCAGCTAAGGA
PPCS_+_42922218.23-P1P2	GCCATCTGCAGCGCAGCGGC
PPCS_+_42922272.23-P1P2	GCCCAGCGCGCAGCACCGGG
PPCS_+_42922392.23-P1P2	GAGTTGTCCAGGAAGCGCAC
PPCS_-_42922254.23-P1P2	GCAGATGGCGGAAATGGATC
PPCS_-_42922647.23-P1P2	GGCTCTGAGGAGCTACCAGG
PPFIA3_+_49623064.23-P2	GGGTCCCCTGGGATGAGGAA
PPFIA3_+_49623161.23-P2	GCGGTGCGCCCGGGATTCTA
PPFIA3_+_49623240.23-P2	GGGGATCTAGGCTCTAGGAG
PPFIA3_+_49631826.23-P1	GGAAGACAGAAAGGCGAGAT
PPFIA3_+_49631881.23-P1	GGAAGGAGTGGCACCAGAGT
PPFIA3_+_49631936.23-P1	GGTCGGGGTCAAGGAACCGG
PPFIA3_+_49632090.23-P1	GAGGAGCAGCTGCAAGCACA
PPFIA3_-_49622827.23-P2	GCAAGCCGGAGCCAGAGACG
PPFIA3_-_49622853.23-P2	GCGCGCGAGCGTCGGAGACA
PPFIA3_-_49632209.23-P1	GCCGGGTGGGGTCTCCTCGG
PPP1CA_+_67168772.23-P1	GGCTGCCTGTGGGCAAGGAG
PPP1CA_+_67168941.23-P1	GTGGGGCGAGGGAGAAACCC
PPP1CA_+_67169098.23-P1	GCCCGGGGCCAGCTTAGACT
PPP1CA_-_67168840.23-P1	GGCGGCCTCAAGCCTCCCAG
PPP1CA_-_67168891.23-P1	GAGGCGACTGTCGTGCGCAG
PPP1CA_-_67188217.23-P2	GGTGCGGCAGCGCGTCAAGG
PPP1CA_-_67188220.23-P2	GCGGCAGCGCGTCAAGGCGG
PPP1CA_-_67188475.23-P2	GTGGCCCTGGAGCTGAACGG
PPP1CA_-_67188610.23-P2	GCGGCGCGCTGCCTCATGGA
PPP1CA_-_67188663.23-P2	GGTCAGCAAGAAGTTCGTGT
PPP1CB_+_28974937.23-P1P2	GGGGAACAAGGGCTTCTCGG
PPP1CB_+_28975362.23-P1P2	GTCACCGGAGGCGAGCACCA
PPP1CB_+_28975374.23-P1P2	GCCCATCCTCGGGTCACCGG
PPP1CB_+_28975409.23-P1P2	GACGGACGCACAAAGCCCAG
PPP1CB_-_28975080.23-P1P2	GCGCGGGACAGAGGGAGGTC
PPP1R15A_+_49375730.23-P1P2	GCGTGGCGACAAGCGGGCGC
PPP1R15A_+_49375879.23-P1P2	GGAGCTGCGCGTCACCCCGG
PPP1R15A_+_49375905.23-P1P2	GGTTCCGACCCCTTACTCAC
PPP1R15A_-_49375923.23-P1P2	GCAGCCGGTGAGTAAGGGGT
PPP1R15A_-_49376103.23-P1P2	GTTCAGTCTGCGAGGGAGGA
PPP1R15B_-_204380472.23-P1P2	GGCGATCGCCGAGGGAAAAA
PPP1R15B_-_204380714.23-P1P2	GCAGCGAATGCGGCAGCGGG
PPP1R15B_-_204380726.23-P1P2	GCAGCGGGCGGCAGAACACA
PPP1R15B_-_204380902.23-P1P2	GTGAGCAACGCGATACCGGA
PPP1R15B_-_204380908.23-P1P2	GACGCGATACCGGAAGGACT
PPP1R17_+_31726852.23-P1P2	GGTGTGTGCTCACCGAGGCT
PPP1R17_+_31726879.23-P1P2	GGAAGCGAAGGCGAGAGACA
PPP1R17_+_31726891.23-P1P2	GCGCAGATGCAGGGAAGCGA
PPP1R17_+_31727260.23-P1P2	GGAGAGACTGACTTAAAGTA
PPP1R17_-_31726844.23-P1P2	GGCAGCAGCCACTGCCGCAG
PPP1R2_+_195269711.23-P1P2	GAGCTGAGGTGAGCGCTGGG
PPP1R2_+_195269725.23-P1P2	GGAATGTCGACGAGGAGCTG
PPP1R2_+_195270077.23-P1P2	GCCGCGAGCCGCGGGTCAAG
PPP1R2_+_195270106.23-P1P2	GCTGCGCTGGAGCTCTAGGC
PPP1R2_-_195270091.23-P1P2	GGCCACTGCCACTTGACCCG
PPP1R37_-_45596434.23-P1P2	GGGCGCGCTTGGGCTCCCGG
PPP1R37_-_45596465.23-P1P2	GCGACCACTAGGAGAGCGGA
PPP1R37_-_45596468.23-P1P2	GCCACTAGGAGAGCGGACGG
PPP1R37_-_45596471.23-P1P2	GCTAGGAGAGCGGACGGAGG
PPP1R37_-_45596868.23-P1P2	GTGCAGGGCCCGGCTCGAGG
PPP1R8_+_28157356.23-P1P2	GAGGCTAGAGCCGGAGTTCG
PPP1R8_+_28157375.23-P1P2	GTGGGCAGTCGAACAGCGGG
PPP1R8_+_28157378.23-P1P2	GGGTTGGGCAGTCGAACAGC
PPP1R8_-_28157334.23-P1P2	GTAGGGCGCGCCAAATGGGA
PPP1R8_-_28157368.23-P1P2	GTGGCGGCAGCCGCGAACTC
PPP2R1A_+_52693290.23-P1	GGCTGTGCTGAAACGTGGGG
PPP2R1A_+_52693317.23-P1	GTCCCTTTCCTGTCAGACTG
PPP2R1A_+_52716072.23-P2	GAAACTCACCTGCTCGTCAG
PPP2R1A_+_52716105.23-P2	GCAGAAGGACGGGAGAGCAG
PPP2R1A_+_52716196.23-P2	GCGCACCGAGTCCTAGGGAG
PPP2R1A_+_52716201.23-P2	GGCAGCCGCACCGAGTCCTA
PPP2R1A_-_52693331.23-P1	GGCGCTGGCCGCAGTCTGAC
PPP2R1A_-_52693336.23-P1	GGGCCGCAGTCTGACAGGAA
PPP2R1A_-_52693475.23-P1	GAGACGCGGAGGGGTACCTG
PPP2R1A_-_52716005.23-P2	GGCCGCAGCCTCCAAGCTGG
PPP2R2A_+_26149078.23-P1P2	GGCGACTACGACAGCGACGG
PPP2R2A_-_26149133.23-P1P2	GCGGAGAAAGAGCACGAGCG
PPP2R2A_-_26149443.23-P1P2	GCGCCTCGCGCAGAGCCACA
PPP2R2A_-_26149483.23-P1P2	GGAGTAGGGTCCAGAGGGGT
PPP2R2A_-_26149523.23-P1P2	GCCCGGGAGGCAAGTGGTCA
PPP2R2B_+_146257913.23-P1	GTCTTGGCACCCGGAGGCAG
PPP2R2B_+_146257919.23-P1	GGGCGTATCTTGGCACCCGG
PPP2R2B_+_146257929.23-P1	GCTCGGGGCACGGCGTATCT
PPP2R2B_+_146258018.23-P1	GTGGAGCGGCTGCCAAGGAG
PPP2R2B_+_146460845.23-P2	GGTCCTCTCAGGACTCACTA
PPP2R2B_+_146460856.23-P2	GGCAGACTGACCGTCCTCTC
PPP2R2B_+_146460883.23-P2	GAGTGATTCACAGCAGGACG
PPP2R2B_+_146460914.23-P2	GTCCTGGCCTGGTCAAACGG
PPP2R2B_-_146258221.23-P1	GGCGGGGGTAGGGAAGCTGG
PPP2R2B_-_146460864.23-P2	GGACCCTAGTGAGTCCTGAG
PPP2R4_+_131873661.23-P1P2	GCAGGGAGCAAGCCTATTAA
PPP2R4_-_131873702.23-P1P2	GTGAGCGCCCCGCACCGACA
PPP2R4_-_131873861.23-P1P2	GGGACTGCAAGCATCCGGGT
PPP2R4_-_131874120.23-P1P2	GACCAGGGGCTGCAAAGGGG
PPP2R4_-_131874178.23-P1P2	GGGCTGCCCGAATGCTGGGT
PPP2R5C_+_102276252.23-P1P2	GCTTCAGCGGGAAAGGCAAT
PPP2R5C_+_102276339.23-P1P2	GGAAGGACCACGGGCTGGAA
PPP2R5C_+_102276673.23-P1P2	GCCCACCCAATACCTTCCCT
PPP2R5C_-_102276337.23-P1P2	GTGGATGCGGCCAACTCCAA
PPP2R5C_-_102276689.23-P1P2	GCACTGCCCAGGGAAGGTAT
PPP6C_+_127951685.23-P1P2	GTGTCGCGGCCTCTGTCCCA
PPP6C_+_127952072.23-P1P2	GCGTGACGCAGGGAAAGTTC
PPP6C_-_127951604.23-P1P2	GTCCGACTGCGGGAGACCCA
PPP6C_-_127951681.23-P1P2	GGCAGCCCGAAGGCCAGAAG
PPP6C_-_127952026.23-P1P2	GTAACAAGCCGCGGCAACAG
PQLC2_+_19638857.23-P1P2	GTTGCCACCTGCCCCCGGTC
PQLC2_-_19638846.23-P1P2	GTGGGCCCTGGCGGCGGATC
PQLC2_-_19638852.23-P1P2	GCTGGCGGCGGATCTGGACG
PQLC2_-_19638867.23-P1P2	GGACGTGGTGAGCCGGACCG
PQLC2_-_19639061.23-P1P2	GCAGTGGCCCCCCACCTCAA
PRAF2_+_48931205.23-P1	GGGTCTGCAAGGAAGATATG
PRAF2_+_48931631.23-P1	GCGGCAGGATGTCGGAGGTG
PRAF2_+_48931650.23-P1	GCTGGTCCAGCCACATTAAC
PRAF2_+_48937176.23-P2	GAGAGCATGAGGCATTCCAG
PRAF2_+_48937522.23-P2	GACACCCGAGCCGGGCTCCA
PRAF2_+_48937554.23-P2	GGCTCCCTCCCCCGGAAGTA
PRAF2_-_48931614.23-P1	GCCCAGAACAAAGTCGTCCA
PRAF2_-_48931624.23-P1	GAGTCGTCCAGGGCGCGTAG
PRAF2_-_48937499.23-P2	GCAGCTGTCGGTGCCGCCCG
PRAF2_-_48937568.23-P2	GCATCAGGCCCTACTTCCGG
PRDX5_+_64085608.23-P1P2	GGGCACCGCTAGCGGCACAG
PRDX5_+_64085984.23-P1P2	GGCCACGAGGGCCTTCTGAA
PRDX5_+_64086008.23-P1P2	GCACGATTGGCGAGAAAGGT
PRDX5_+_64086021.23-P1P2	GGAGGTGAGGCCCCCACGAT
PRDX5_-_64085742.23-P1P2	GCAGCGGGCTATATACTCGT
PREB_+_27357456.23-P1P2	GACGGAGCCGAGCTGAGGCT
PREB_+_27357461.23-P1P2	GCTTGGACGGAGCCGAGCTG
PREB_+_27357474.23-P1P2	GTCTGCGAGACCGACTTGGA
PREB_-_27357049.23-P1P2	GGGGTCTTCCCAACAGAAGT
PREB_-_27357471.23-P1P2	GAGGAAGCCGAGCCTCAGCT
PRKAA1_+_40797806.23-P1P2	GGCGCCGGGCGCGATCCCCG
PRKAA1_+_40798202.23-P1P2	GAGATCGGCCACTACATTCT
PRKAA1_+_40798231.23-P1P2	GCGAGAAGCAGAAACACGAC
PRKAA1_-_40798155.23-P1P2	GGGGCCAAGCCTAGTCCCGC
PRKAA1_-_40798216.23-P1P2	GCGTGTCACCCAGAATGTAG
PRKAA2_-_57111005.23-P1P2	GCTGCACTGTGGGTAGGCGG
PRKAA2_-_57111027.23-P1P2	GCGGCGGCGGCTACGCGGAG
PRKAA2_-_57111034.23-P1P2	GGGCTACGCGGAGCGGCAGG
PRKAA2_-_57111063.23-P1P2	GAGGCCGCGCGCGCCGAAGA
PRKAA2_-_57111086.23-P1P2	GTGAGAAGCAGAAGCACGAC
PRKAB1_+_120105816.23-P1P2	GGCCGCGGCAAGAACGCAAG
PRKAB1_+_120105831.23-P1P2	GTACCTGCCCAGGCAAGCCG
PRKAB1_+_120105979.23-P1P2	GGGAAAGGGACCCTGAGCAA
PRKAB1_-_120105780.23-P1P2	GAGCGGAAGTCGCTGAGGGG
PRKAB1_-_120105788.23-P1P2	GTCGCTGAGGGGTGGTGAAG
PRKAB2_+_146643609.23-P1P2	GGGAGCACAAGATCATGGTG
PRKAB2_+_146643991.23-P1P2	GCCCGAGGTGACTGGAGTGG
PRKAB2_+_146643994.23-P1P2	GTCGCCCGAGGTGACTGGAG
PRKAB2_+_146644006.23-P1P2	GGGAGGGAGCGCATCGCCCG
PRKAB2_+_146644023.23-P1P2	GCATCAGTGGCCCTTGGAGG
PRKAG1_+_49412500.23-P1P2	GTGGAGACGGTGAGGAGTGC
PRKAG1_+_49412508.23-P1P2	GTCTTGCAATGGAGACGGTG
PRKAG1_+_49412513.23-P1P2	GGCGCCTCTTGCAATGGAGA
PRKAG1_+_49412519.23-P1P2	GAGCCGGGCGCCTCTTGCAA
PRKAG1_-_49412137.23-P1P2	GCTGCAAGCGGAGATCCCTC
PRKAG2_+_151573819.23-ENST00000287878.4	GCTCCGCGGAAGTCCCCACG
PRKAG2_+_151574227.23-ENST00000287878.4	GTCTCGCCCAGAAAGGAGGA
PRKAG2_+_151574231.23-ENST00000287878.4	GTCCCTCTCGCCCAGAAAGG
PRKAG2_-_151573827.23-ENST00000287878.4	GCACCCTGAAGCCACCTCGT
PRKAG2_-_151573838.23-ENST00000287878.4	GCACCTCGTGGGGACTTCCG
PRKAG3_+_219696451.23-P1P2	GCGCACTGCGCAGGGTATGG
PRKAG3_+_219696501.23-P1P2	GCTTGCTCTCAGTTGGTCTG
PRKAG3_-_219696104.23-P1P2	GGCTCCAGGAAGGGGTCTGT
PRKAG3_-_219696486.23-P1P2	GGCAGTGCGTGCTCCAGCCC
PRKAG3_-_219696537.23-P1P2	GGAGCAAGTGTGCGACACTG
PRKCZ_+_1981918.23-P2	GCAACTCCGCGGAACTCCGG
PRKCZ_+_1981929.23-P2	GGCCGACCCGGTCAACTCCG
PRKCZ_+_1981952.23-P2	GAGGCAGCGCTCAGGACCGA
PRKCZ_+_2005137.23-P1	GTCATGTCTCCAGGCCCGGG
PRKCZ_+_2005493.23-P1	GCTGTGCAGCGCACAGGCAG
PRKCZ_+_2005499.23-P1	GGAGCATCTGTGCAGCGCAC
PRKCZ_-_1981944.23-P2	GGGAGTTCCGCGGAGTTGAC
PRKCZ_-_1981949.23-P2	GTCCGCGGAGTTGACCGGGT
PRKCZ_-_2005163.23-P1	GCGGGCCTGGAGACATGAGG
PRKCZ_-_2005535.23-P1	GGATGCTCCGGGCAGCAACA
PRKDC_+_48872269.23-P1P2	GCATTGCTATGCAGAGTGGG
PRKDC_+_48872295.23-P1P2	GGTGAAAACGACCCCTAATA
PRKDC_+_48872679.23-P1P2	GGCGGGACTCGGCGGCATGG
PRKDC_-_48872617.23-P1P2	GGGCCAGGGCAGCACCGCAG
PRKDC_-_48872669.23-P1P2	GAGCAGGGAGCAACGCACAC
PROSER1_+_39611769.23-P1P2	GTCTGCCGGCCGCTCCACCT
PROSER1_+_39611838.23-P1P2	GCAGGTGCGGGTCGAGAGAC
PROSER1_-_39611749.23-P1P2	GGAGGGCCAGGTGCCGCCAG
PROSER1_-_39611823.23-P1P2	GTGCGCTCAGAGTCCACGGG
PROSER1_-_39612061.23-P1P2	GCCAGGAGCCGGGCGAAGAG
PRPS1_+_106871790.23-P1P2	GCAGAGACCGGAACCGAAGT
PRPS1_+_106872127.23-P1P2	GCCCGCGAGAGGTAAAATAA
PRPS1_-_106871775.23-P1P2	GAGTAGCAACGCAAAGCGCT
PRPS1_-_106872120.23-P1P2	GTGTGACTAGCCTACCCCAC
PRPS1_-_106872205.23-P1P2	GAGTCAAAAGATGGAGTGTG
PSAP_+_73610595.23-P1P2	GTCTTGTAGGGTGACCCCTT
PSAP_+_73610873.23-P1P2	GCGTCCATCTGCCCCAGAAT
PSAP_+_73610982.23-P1P2	GTGCAGACTGCGGAGTCAGA
PSAP_+_73610992.23-P1P2	GCGCTCCGCATTGCAGACTG
PSAP_+_73611056.23-P1P2	GTTAGCGCCTGCGCTCTGGA
PSIP1_+_15510560.23-P1P2	GAAAAGCCCGGAGAAAGATG
PSIP1_+_15510952.23-P1P2	GCGCGGGAGCAGCGCAGCTA
PSIP1_-_15510526.23-P1P2	GGACGCCACCACCTGAAGCA
PSIP1_-_15510918.23-P1P2	GTGCCGCAGAGGCGTCTCAA
PSIP1_-_15510923.23-P1P2	GCAGAGGCGTCTCAACGGCT
PSMG1_+_40555286.23-P1P2	GGCGGCCACGTTCTTCGGAG
PSMG1_+_40555313.23-P1P2	GTGTCCAGCCGGTCACGGGG
PSMG1_+_40555346.23-P1P2	GAAGCCGGCGTGCGGTCCCG
PSMG1_-_40554934.23-P1P2	GGAACCCAGCCCTCCCACAG
PSMG1_-_40555327.23-P1P2	GGCCATAGCCGCCCCGTGAC
PSPC1_+_20356711.23-P1P2	GCCACCCGGACGAGGAGATG
PSPC1_+_20357013.23-P1P2	GTGCCGACTCGCCTACCTAG
PSPC1_+_20357044.23-P1P2	GTGCAGCGGGCGTGAGTTGG
PSPC1_-_20357024.23-P1P2	GAATCAAGAGACCGCTAGGT
PSPC1_-_20357032.23-P1P2	GGACCGCTAGGTAGGCGAGT
PSTK_+_124713944.23-P2	GGTCTCCAGCGAAAGAGCAA
PSTK_+_124713992.23-P2	GGTCGAAAACACCCTCGTGC
PSTK_+_124739966.23-P1	GGGGGAGACCGGAGGAGTCT
PSTK_+_124739974.23-P1	GTGCTGCCCGGGGAGACCGG
PSTK_+_124739977.23-P1	GTCATGCTGCCCGGGGAGAC
PSTK_+_124740051.23-P1	GGAGGCCACAGAGGACGCAG
PSTK_-_124714003.23-P2	GGCACTGCGCGCCGGCACGA
PSTK_-_124714427.23-P2	GCCTCAGGCCGCAGGAACCC
PSTK_-_124714498.23-P2	GACCCAGACACCGAAGGCAG
PSTK_-_124740020.23-P1	GAGACCGCCGAGAACATCAG
PTEN_+_89623388.23-P1P2	GCATGGCTGCAGCTTCCGAG
PTEN_+_89623582.23-P1P2	GGTTAGAAAAGACGAAGAGG
PTEN_-_89623395.23-P1P2	GGCGCTCAGTTCTCTCCTCT
PTEN_-_89623478.23-P1P2	GCGAGGGAGATGAGAGACGG
PTEN_-_89623526.23-P1P2	GCGCCTGTGAGCAGCCGCGG
PTK2_+_142011368.23-P1P2	GCGACGCAGCACGGCCTCGA
PTK2_-_142011269.23-P1P2	GGCGAAGGCAGACGACGACG
PTK2_-_142011334.23-P1P2	GCCGCGGGCTCACAGTGGTC
PTK2_-_142011340.23-P1P2	GGCTCACAGTGGTCCGGGAC
PTK2_-_142011343.23-P1P2	GCACAGTGGTCCGGGACCGG
PTMA_+_232573607.23-P1P2	GCCCGCACCACACAAAGAGT
PTMA_+_232573643.23-P1P2	GGCATCACGTCTGCCCGCGG
PTMA_-_232573243.23-P1P2	GCGCCGCGTGAGTCCCCCAC
PTMA_-_232573673.23-P1P2	GGCAGACGTGATGCCCGTCG
PTMA_-_232573760.23-P1P2	GCGTCTGTGGCCGGTATGAG
PXN_+_120703471.23-P1P2	GAGACGAGCGGCCCCGGGAC
PXN_+_120703483.23-P1P2	GGTTGCGGGGCATAGACGAG
PXN_-_120703445.23-P1P2	GTCGTCCATGGCCGGACCAC
PXN_-_120703482.23-P1P2	GGCGCTAGCTGCCCGTCCCG
PXN_-_120703534.23-P1P2	GCGCGAGCCTCGGCCCGGAA
PYROXD1_+_21590617.23-P1P2	GGAATATCGCGGCGGAGCAA
PYROXD1_+_21590862.23-P1P2	GGAGCAATAAGTGCGGAAAA
PYROXD1_-_21590691.23-P1P2	GGCAGCGCGCCCTCCCCCGA
PYROXD1_-_21590706.23-P1P2	GCCGACGGCAGGGAAGTTCG
PYROXD1_-_21590752.23-P1P2	GTCACTTGTGCGGAGCAGGT
QSER1_+_32914622.23-P1P2	GAGCAGCGGGGGATCCTCCA
QSER1_+_32915033.23-P1P2	GCTACCCGCGACCACCCCGT
QSER1_-_32914855.23-P1P2	GGCAGTGGCAGCTGCAGTAG
QSER1_-_32915017.23-P1P2	GTCGCCCTCGGCCAGCTCGG
QSER1_-_32915039.23-P1P2	GAGGCGGCTGATGACTCCTA
RAB35_+_120554125.23-P1P2	GGTCGCGCGATCTCTGGAGT
RAB35_+_120554515.23-P1P2	GGCTGCCGGAGCAGCCCGAA
RAB35_-_120554168.23-P1P2	GTTGACCAAGGTCACACGTG
RAB35_-_120554458.23-P1P2	GTCGTAGTCCCGGGCCATGG
RAB35_-_120554523.23-P1P2	GGCGATCCGCAGCTCCCTTC
RAB3A_-_18314371.23-P1P2	GTATCCAGGTACACAAGCAA
RAB3A_-_18314395.23-P1P2	GCACACAGACCCGCTGACAC
RAB3A_-_18314792.23-P1P2	GACCCCGGTGCGTTGATGTG
RAB3A_-_18314862.23-P1P2	GTGACGTCCTGCAAAGGGAG
RAB3A_-_18314865.23-P1P2	GCGTCCTGCAAAGGGAGGGG
RAB3GAP1_+_135809909.23-P1P2	GTAGTGACAAGGATTAAGTA
RAB3GAP1_+_135809943.23-P1P2	GGCCCCAAGGCGAAGACATG
RAB3GAP1_+_135810252.23-P1P2	GCTCAGGGATTGGCTGACGG
RAB3GAP1_-_135809880.23-P1P2	GGGCCCGGCGCTCCTCAAGA
RAB3GAP1_-_135809895.23-P1P2	GAAGATGGCTGCCGACAGTG
RAB4A_-_229406890.23-P1P2	GGCGGTCGCGGCCGGACGGA
RAB4A_-_229406952.23-P1P2	GGCCGCAGCCGCTGGGAGAC
RAB4A_-_229406955.23-P1P2	GGCAGCCGCTGGGAGACCGG
RAB4A_-_229407117.23-P1P2	GCGGCCATGTCCGAAACCTA
RAB4A_-_229407304.23-P1P2	GGCCGCTGGGGGCTCGGGTG
RABGAP1_+_125703773.23-P1P2	GACAGGCCTAGTGAGCAATG
RABGAP1_-_125703341.23-P1P2	GGAGCCTCCGGGACGGCGAG
RABGAP1_-_125703344.23-P1P2	GCCTCCGGGACGGCGAGCGG
RABGAP1_-_125703377.23-P1P2	GGGAGACGGCAGGTCGGGTA
RABGAP1_-_125703532.23-P1P2	GCGACGGGCCGAGTTCTGAG
RABIF_+_202858168.23-P1P2	GGCCGAGGGCCGAAACCGGA
RABIF_+_202858213.23-P1P2	GGCAGCGGCGATGGAACCAG
RABIF_-_202857837.23-P1P2	GGCGCTCGAAGCCCCCCCGG
RABIF_-_202857887.23-P1P2	GGCCCAGGGAAGGGTTCCCG
RABIF_-_202858257.23-P1P2	GGCCACAGGCTCCTCAGCCA
RAC1_+_6414562.23-P1P2	GCGCCCGGGCCGTCAGGGTC
RAC1_+_6414591.23-P1P2	GTCCATCGAGAGCCGGAACC
RAC1_+_6414690.23-P1P2	GCTACGAGCGCTCCCGAGGA
RAC1_-_6414149.23-P1P2	GAGGCCGGATGTGAGTGGAG
RAC1_-_6414565.23-P1P2	GCGCGGGCGGGCGCCCCCAC
RAE1_+_55926643.23-P1P2	GAGGCCCTAGGTGACCCCTA
RAE1_+_55926696.23-P1P2	GGCAATGTGACCCTTCCCAG
RAE1_+_55926748.23-P1P2	GAGACGCCAGACGTGTAAGG
RAE1_-_55926344.23-P1P2	GTCAGGGCAGTTTCTACCGC
RAE1_-_55926351.23-P1P2	GAGTTTCTACCGCAGGCTTA
RANBP17_+_170289437.23-P1P2	GGGAAGGCTGCTCCACCGCT
RANBP17_+_170289505.23-P1P2	GCGGCTGGGGCTCAACTGTG
RANBP17_-_170289270.23-P1P2	GCCGGAGCCCGAGAAAGGGG
RANBP17_-_170289396.23-P1P2	GTAGTGTTGCCAGGGCAGGT
RANBP17_-_170289444.23-P1P2	GGCCTCGCGCGGCTGCCGAG
RANBP2_+_109336016.23-P1P2	GGCGCGTGAGACCAGCGCTC
RANBP2_+_109336037.23-P1P2	GGCCGCCAACCTGGCTCCCG
RANBP2_-_109335960.23-P1P2	GAGTGGTCCTCCGCCGGCTA
RANBP2_-_109335974.23-P1P2	GGGCTACGGCGCTGCGTCAC
RANBP2_-_109336323.23-P1P2	GGTCCTGGGGGGACAGCGGT
RANBP3_+_5978051.23-P1P2	GAGGTAGGGGAGGCGCCGTT
RANBP3_+_5978061.23-P1P2	GTGGCGAACGAAGGTAGGGG
RANBP3_+_5978064.23-P1P2	GACCTGGCGAACGAAGGTAG
RANBP3_+_5978070.23-P1P2	GTGGCGGACCTGGCGAACGA
RANBP3_-_5977926.23-P1P2	GCCTGAGGGGACGCAATAGG
RANGAP1_+_41681847.23-P1P2	GCGACGGCCGAGCGCCCCAG
RANGAP1_+_41682168.23-P1P2	GCCGCGGTGCGGAGAGCAGG
RANGAP1_-_41682103.23-P1P2	GTCGCCACCTCCGGATCCAG
RANGAP1_-_41682202.23-P1P2	GGCACCGCGGCGGATGATGG
RANGAP1_-_41682205.23-P1P2	GCCGCGGCGGATGATGGCGG
RAN_+_131356438.23-P1P2	GGCGGTCGCTGCGCTTAGGG
RAN_+_131356632.23-P1P2	GGCGCCCGTCCGACTGAGGC
RAN_+_131356636.23-P1P2	GCTCCGCGCCCGTCCGACTG
RAN_+_131357027.23-P1P2	GCCACGTGCCCGCCCCACAA
RAN_+_131357106.23-P1P2	GCTGCGGAGGCAGAGGACGG
RASGRF2_+_80256532.23-P1P2	GGCGGGTGCGGAGGGCTCAC
RASGRF2_-_80256470.23-P1P2	GTCGCCGGCCGGGACCTGAG
RASGRF2_-_80256525.23-P1P2	GCGCGAGGCAGGGGTGAGAC
RASGRF2_-_80256586.23-P1P2	GGAGCGTGCGCTACAACGAG
RASGRF2_-_80256662.23-P1P2	GCTGAGTAAGAAGACGGCCG
RASSF8_+_26111645.23-P1P2	GGGAGCGCGGGCGTAGGAGT
RASSF8_+_26111657.23-P1P2	GGCGGGCGTAGGAGGAGCGC
RASSF8_+_26111665.23-P1P2	GGGACGAGCGCGGGCGTAGG
RASSF8_+_26112038.23-P1P2	GCCCCGCAGGCCGCCCAGAG
RASSF8_+_26112176.23-P1P2	GACCCAAGGTGCGGAGAGAG
RBM14-RBM4_+_66384103.23-P1	GACGACCGGCAGTCCTCCTC
RBM14-RBM4_+_66384117.23-P1	GGGCAAGACGTCCGAACGAC
RBM14-RBM4_+_66406421.23-P2	GGTCGGGCGCGGGACAGGGT
RBM14-RBM4_+_66406618.23-P2	GGTGGTGAACGCCTCTCTCG
RBM14-RBM4_-_66384109.23-P1	GCGGTCGCCAGCCATTCCTG
RBM14-RBM4_-_66384112.23-P1	GTCGCCAGCCATTCCTGAGG
RBM14-RBM4_-_66384539.23-P1	GGTGGTGAAAGGTAACGCGG
RBM14-RBM4_-_66406199.23-P2	GAAGCGTCCGCGCCGCGAGG
RBM14-RBM4_-_66406615.23-P2	GTGTTCGGCAGGAGCTAGGA
RBM14-RBM4_-_66406629.23-P2	GTAGGACGGTGCCCCGAGAG
RBM15_+_110882054.23-P1P2	GGCCATCTTGGACTCCGCCG
RBM15_+_110882087.23-P1P2	GCCGCGCTCGTTTCACACAG
RBM15_+_110882496.23-P1P2	GCCGCCGCCGGGAGCTGAGG
RBM15_-_110882113.23-P1P2	GGTGTGAAACGAGCGCGGGG
RBM15_-_110882298.23-P1P2	GGCAGCGGAAAGACCGATAG
RBM33_+_155437753.23-P1P2	GCAATAGCGAGGGAAGGCGA
RBM33_+_155437759.23-P1P2	GGAATGACAATAGCGAGGGA
RBM33_+_155437802.23-P1P2	GGTAAGTACGATCTGCACAG
RBM33_-_155437424.23-P1P2	GGGAGGCGAAGGGCCAGCTG
RBM33_-_155437622.23-P1P2	GCAGGCGCCGGAGGTACGTG
RCC1_+_28832591.23-P1	GCCAAGGATCACACTTACCA
RCC1_+_28832633.23-P1	GATTAGACCCACAACTCCGG
RCC1_+_28832636.23-P1	GAGCATTAGACCCACAACTC
RCC1_+_28844789.23-P2	GCGTCGGCCACAAGGAACTC
RCC1_+_28844805.23-P2	GGACCTACCTTGGTGCACGT
RCC1_+_28844815.23-P2	GTCCCAGGCGAGACCTACCT
RCC1_+_28845183.23-P2	GGACAAAACCATCCTCCTCG
RCC1_-_28832579.23-P1	GTTTGGAGACAGATTCGCAG
RCC1_-_28832596.23-P1	GAGTGGTCGCTTCTTCTCCT
RCC1_-_28844824.23-P2	GGGCCGACGTGCACCAAGGT
RFK_+_79008960.23-P1P2	GCCCCGGGCCGGGTCACGTG
RFK_+_79009263.23-P1P2	GGCGGTATTTGTTGGGTCGG
RFK_+_79009270.23-P1P2	GGCGCCCGGCGGTATTTGTT
RFK_+_79009281.23-P1P2	GCAGCTCCTCAGGCGCCCGG
RFK_-_79009318.23-P1P2	GGAGCTGCGTCTCCGCTGGA
RFTN1_+_16554758.23-P1P2	GCCGCGTCGGATGGGGACCT
RFTN1_+_16555027.23-P1P2	GCCGCGCCGCCTCCTCTGTA
RFTN1_+_16555154.23-P1P2	GGCAGCGAGCGAGAGCGCGG
RFTN1_+_16555157.23-P1P2	GGGCGCAGCGAGCGAGAGCG
RFTN1_-_16554963.23-P1P2	GGCCTACCGTATGGGACCGG
RFWD2_+_176176336.23-P1P2	GGCGGCGGCGGCCTCGACAG
RFWD2_+_176176357.23-P1P2	GGCTGCTACAGGGACCGCGG
RFWD2_-_176175896.23-P1P2	GCCGCCGCCGCTACCCGATA
RFWD2_-_176176002.23-P1P2	GCCGCCGAAACCGCCACGGA
RFWD2_-_176176387.23-P1P2	GTCCCTGTAGCAGCCAACCC
RGPD2_+_88124820.23-P1P2	GGATACTAGTATAAGAGATC
RGPD2_+_88124859.23-P1P2	GAGCCCGAGAAGATTAGTTG
RGPD2_+_88124881.23-P1P2	GGCGGCGGCGGCCTCGGCGT
RGPD2_+_88125205.23-P1P2	GGGGGAGCGGTACCTCGCCT
RGPD2_+_88125225.23-P1P2	GTGAGGCGCAGCAAAGCCTA
RGPD3_+_107084719.23-P1P2	GAGTTGCAGCAAGGCCTACG
RGPD3_+_107084762.23-P1P2	GCGCTGGTCTCACGCATCTC
RGPD3_+_107084831.23-P1P2	GGGCTACGCCGCTGCCTCAG
RGPD3_-_107084446.23-P1P2	GCGCAGGGCCAGGTCGAGGC
RGPD3_-_107084839.23-P1P2	GAAGCGCCTGAAAGCCACTG
RGPD5_-_110551901.23-P1P2	GCACAGTGGGCCTCCGTGGG
RGPD5_-_110552241.23-P1P2	GAGGCGTCATGTCTCCCGAG
RGPD5_-_110552300.23-P1P2	GGCTGGCGCAGTCCTGTGGG
RGPD5_-_110552361.23-P1P2	GGCGGCGGGCGGGAGACCGT
RGPD5_-_110552386.23-P1P2	GCGGCGCTTCCTCTTAATCC
RGPD6_+_111334223.23-ENST00000329516.3	GCTCGCTCCTGGGCCCGTCC
RGPD6_+_111334274.23-ENST00000329516.3	GCGGCGCTTCCTCTTAATCC
RGPD6_+_111334299.23-ENST00000329516.3	GGCGGCGGGCGGGAGACCGT
RGPD6_+_111334419.23-ENST00000329516.3	GAGGCGTCATGTCTCCCGAG
RGPD6_-_111334287.23-ENST00000329516.3	GGGAACAAGCCGGGATTAAG
RGPD8_+_113190934.23-ENST00000302558.3	GGAGTGGGTCTGGAAGAGAG
RGPD8_+_113191147.23-ENST00000302558.3	GGCCGCACGCTCGTCACAGT
RGPD8_+_113191170.23-ENST00000302558.3	GCACAGTGGGCCTCCGTGGG
RGPD8_-_113191131.23-ENST00000302558.3	GCTGCAAGCCACTGAAGCAG
RGPD8_-_113191167.23-ENST00000302558.3	GGCCCACTGTGACGAGCGTG
RHBDL3_+_30592814.23-P1P2	GCTCCCCGCGGAGTCCTCGG
RHBDL3_-_30592880.23-P1P2	GGGGCCGCGAGAAGCGGGAA
RHBDL3_-_30592888.23-P1P2	GAGAAGCGGGAAGGGAGCGC
RHBDL3_-_30593125.23-P1P2	GGCGCACTGAGCCCCTGGAG
RHBDL3_-_30593286.23-P1P2	GATCGAGGAGCTGGAACCCG
RHEB_+_151216978.23-P1P2	GAAAAGCGGCGGAAGAAGGT
RHEB_+_151216992.23-P1P2	GGAATGGCGTAATTAAAAAG
RHEB_+_151217155.23-P1P2	GTAGCCGGCGCCCAACAGCG
RHEB_-_151216511.23-P1P2	GCTCCCAGGCGAGGCCCCGG
RHEB_-_151216555.23-P1P2	GCGGCCACTCACCCACAGAC
RIPK2_+_90770127.23-P1P2	GCACGAGGGCGCCCATTCCC
RIPK2_+_90770141.23-P1P2	GCCGCAACACTAGGTCACGA
RIPK2_+_90770318.23-P1P2	GGTTTGTGGTAGGGAATGGT
RIPK2_+_90770447.23-P1P2	GCTGCCTACCTGTCGAGCAG
RIPK2_-_90770465.23-P1P2	GACTCCGCTGCTCGACAGGT
RNASEK_+_6915749.23-P1P2	GCGTGAGTATTGGAAGAGCG
RNASEK_+_6915975.23-P1P2	GAGGGAGTCGGGGATCGCCG
RNASEK_+_6915985.23-P1P2	GGCCATAAAGAAGGGAGTCG
RNASEK_+_6915993.23-P1P2	GGGAGCGACGCCATAAAGAA
RNASEK_-_6916160.23-P1P2	GTGGGAGGCGAGGAAACTCT
RNF111_-_59279879.23-P1P2	GCCTAGTGTCGTGCTCTCCT
RNF111_-_59279883.23-P1P2	GGTGTCGTGCTCTCCTCGGT
RNF111_-_59279899.23-P1P2	GGGTAGGGGAGGAATTGGTT
RNF111_-_59279905.23-P1P2	GGGAGGAATTGGTTAGGCGG
RNF111_-_59279908.23-P1P2	GGGAATTGGTTAGGCGGCGG
RNF11_+_51701958.23-P1P2	GGACGGCGGCAGCCAGAACG
RNF11_+_51701972.23-P1P2	GCTCCGCCTCAGCGAGACGG
RNF11_+_51701975.23-P1P2	GCTACTCCGCCTCAGCGAGA
RNF11_-_51701991.23-P1P2	GTGCCGCCGTCTCGCTGAGG
RNF11_-_51702003.23-P1P2	GGCTGAGGCGGAGTAGGATG
RNF121_-_71640113.23-P1P2	GGGGCGAGCCGTGAAGATGG
RNF121_-_71640323.23-P1P2	GGCGTGGAGAGCGAAGTCAG
RNF121_-_71640468.23-P1P2	GTAGCTGGGTGTCTTAGGGT
RNF121_-_71640477.23-P1P2	GGTCTTAGGGTAGGACCGAA
RNF121_-_71640485.23-P1P2	GGTAGGACCGAAGGGCTAAG
RNF146_+_127588050.23-P1P2	GACCTCTCCGGCCACAGCTG
RNF146_+_127588398.23-P1P2	GCAGCTCCGGCCGTCACCCA
RNF146_+_127588411.23-P1P2	GCCCGGACCGAGACCAGCTC
RNF146_-_127588049.23-P1P2	GGAGAGAAAAGACTGCGAGG
RNF146_-_127588251.23-P1P2	GTCAGGGGCCGGTACGTAGA
RNF183_+_116064896.23-P1P2	GTTCAGCCTCTCTCACAGGG
RNF183_+_116065308.23-P1P2	GGAGACAGAGAGGGTCGCGG
RNF183_+_116065311.23-P1P2	GAAGGAGACAGAGAGGGTCG
RNF183_+_116065358.23-P1P2	GAGGGCTGCACGAACGGAGG
RNF183_-_116065091.23-P1P2	GGTGCCCAGTAGAATACGGA
RNF20_+_104296142.23-P1P2	GCTGACCCGCGGCGGAGACA
RNF20_+_104296268.23-P1P2	GGGCCTGGCACAGTCCTGTT
RNF20_+_104296563.23-P1P2	GTACCTCCCAGGGTGCTCAA
RNF20_-_104296229.23-P1P2	GTGCGAGTTCTGTTCCCGCG
RNF20_-_104296582.23-P1P2	GCTCCTTTGAGCACCCTGGG
RNF41_+_56615604.23-P1P2	GCGGCACCAGGGCAGTACTG
RNF41_+_56615615.23-P1P2	GAGGCTGGGACCCGGCACCA
RNF41_+_56615681.23-P1P2	GTGAGGCGGCGACGAGTGGT
RNF41_-_56615649.23-P1P2	GTCCCAGCCTCTCCCGGGAA
RNF41_-_56615654.23-P1P2	GGCCTCTCCCGGGAAGGGAA
RNF7_+_141457122.23-P1P2	GGGAAGGCGGAAGGCTAGGG
RNF7_+_141457158.23-P1P2	GGGCGCCGCGGAGCCGACGG
RNF7_-_141457175.23-P1P2	GGTCTCCGCCGTCGGCTCCG
RNF7_-_141457510.23-P1P2	GCCCCGGCGCCGGAGGAACG
RNF7_-_141457609.23-P1P2	GCCGGGTGGTTGGTGTTCTA
RNGTT_+_89673250.23-P1P2	GTTACCCGGATCGGAGAGGT
RNGTT_+_89673254.23-P1P2	GGACGTTACCCGGATCGGAG
RNGTT_-_89673106.23-P1P2	GGGGGACAGTTCAGCCACCG
RNGTT_-_89673280.23-P1P2	GCCGATCCGGGTAACGTCAG
RNGTT_-_89673283.23-P1P2	GATCCGGGTAACGTCAGGGG
RPAP3_+_48099761.23-P1P2	GCGCTGCGGGGCTGACGGGG
RPAP3_+_48099764.23-P1P2	GAGTCGCTGCGGGGCTGACG
RPAP3_+_48099773.23-P1P2	GCTCGGCGTGAGTCGCTGCG
RPAP3_-_48099422.23-P1P2	GGCACACCCACGCCGCAAGG
RPAP3_-_48099707.23-P1P2	GGGATCTCCTACGCTGCTCC
RPE_+_210867318.23-P1P2	GCTAGAGCGTCACCCCGATT
RPE_+_210867340.23-P1P2	GTACCCACGAGTCCCCGGCA
RPE_+_210867345.23-P1P2	GCAAGTTACCCACGAGTCCC
RPE_+_210867513.23-P1P2	GAAGCCCGACCGGAGCCCGG
RPE_+_210867753.23-P1P2	GGCTTCCGGGTCCTAAGTGA
RPL10A_+_35436209.23-P1P2	GTCAGGACCAACTCACCTCA
RPL10A_+_35436234.23-P1P2	GGCGCGGATGAACGCGGATA
RPL10A_+_35436240.23-P1P2	GCTGAAGGCGCGGATGAACG
RPL10A_+_35436392.23-P1P2	GCCCAAGCCCCGGTGGAAGA
RPL10A_-_35436407.23-P1P2	GGAGCCTCCCTCTTCCACCG
RPL14_+_40498846.23-P1P2	GACAGTAAGACTCACCATGT
RPL14_+_40498882.23-P1P2	GGGTCGAGCGGCATGGTCGA
RPL14_+_40498894.23-P1P2	GAGCGGAGGTGGAGGTCGAG
RPL14_+_40499019.23-P1P2	GCCAGCGGCGAGTCCGGGAA
RPL14_-_40498854.23-P1P2	GTCGCCTAACGCCGCCAACA
RPL18A_+_17970907.23-P1P2	GTGGGTGCAACAAGAGAAGG
RPL18A_-_17970722.23-P1P2	GGTGAACGGCTGCGCGACAG
RPL18A_-_17970792.23-P1P2	GGCCTCGGGCACGGTAAGGC
RPL18A_-_17970947.23-P1P2	GCCAACATGGCGGCCATCGT
RPL18A_-_17971123.23-P1P2	GTTCTGCAACGTGGACGTGG
RPL36A-HNRNPH2_+_100645987.23-P1P2	GCGGAAAGAAAGAAACCGCG
RPL36A-HNRNPH2_-_100645963.23-P1P2	GCCCATGAGGAAGTGCGATC
RPL36A-HNRNPH2_-_100646038.23-P1P2	GGCGCTCACGCAAGCATGGT
RPL36A-HNRNPH2_-_100646185.23-P1P2	GGATCAACCCTAAAGGGACC
RPL36A-HNRNPH2_-_100646390.23-P1P2	GGCTTTAGCTGGGTAAGGTA
RPRD2_+_150337149.23-P1P2	GGCTGCTGCTCCTCTGGCGG
RPRD2_-_150337186.23-P1P2	GAGCAGCGCTTGTGCAAACC
RPRD2_-_150337196.23-P1P2	GGTGCAAACCGGGAAGATGG
RPRD2_-_150337238.23-P1P2	GAGTAAGGCCTCCTCCTCGT
RPRD2_-_150337271.23-P1P2	GGGGGCTCTGGAGTCCTCGT
RPS12_+_133135675.23-P1P2	GCACGCATGCCGGTATTTAA
RPS12_-_133135766.23-P1P2	GGCTTGGGGTAAGTTGAGCG
RPS12_-_133135769.23-P1P2	GTGGGGTAAGTTGAGCGAGG
RPS12_-_133135921.23-P1P2	GCACCGCCATGGCCGAGGAA
RPS12_-_133136067.23-P1P2	GCTGAGTGCAAGGCCTTATG
RPS15A_-_18801176.23-P1P2	GCGGCCCAGAAGATCCAAGT
RPS15A_-_18801460.23-P1P2	GATCCCCTGAGTGCACAGTC
RPS15A_-_18801590.23-P1P2	GGATTGCAGGATGGCGCCGA
RPS15A_-_18801607.23-P1P2	GGATGGCAGACGGATGAAAT
RPS15A_-_18801649.23-P1P2	GCACCGGCGCGGAAAGATGG
RPS16_+_39926201.23-P1P2	GTGAGTGGATGGAGGACTCT
RPS16_+_39926373.23-P1P2	GGCTGGAGCCGGAGCTCACG
RPS16_+_39926406.23-P1P2	GTCGGTGGGCAGGAATCTAG
RPS16_+_39926461.23-P1P2	GGCCAGACGCCGGATGGGAA
RPS16_-_39926599.23-P1P2	GACCGGAAAAGGAAAGCTAG
RPS6KA3_+_20284908.23-P1P2	GCGGCGTCGAGCCCTCTCTG
RPS6KA3_+_20284937.23-P1P2	GCAGGCGCGCGGCTTTCGGG
RPS6KA3_-_20284594.23-P1P2	GACGCGAGCGGGATCAGAAC
RPS6KA3_-_20284919.23-P1P2	GGCGGCGGCGGCCCCAGAGA
RPS6KA3_-_20285005.23-P1P2	GAGAGCCTCGCGCCTCCGCT
RPTOR_+_78519034.23-P1P2	GCCTCAGCAGTTCCGAAGAC
RPTOR_+_78519208.23-P1P2	GTGGGGGCCGCTAGGAAATG
RPTOR_-_78518667.23-P1P2	GATATGGCGTCCTCCTTGAT
RPTOR_-_78518705.23-P1P2	GCACTGTAGCTCCAAACCAG
RPTOR_-_78519029.23-P1P2	GGGCGAACCGGCACCAAGAG
RSRC2_+_123011458.23-P1P2	GCTGAGGCGAAGCTTCGGAG
RSRC2_+_123011474.23-P1P2	GGCGCGAGCGATTTAGTCTG
RSRC2_-_123011150.23-P1P2	GGTGAGGCGAAAGGAACGTA
RSRC2_-_123011510.23-P1P2	GCTCGCGCGAGAGACCCGGA
RSRC2_-_123011518.23-P1P2	GAGAGACCCGGATGGCACAA
RTN4RL2_+_57227997.23-P1P2	GCTGCTAGCCGAGGGAGAGT
RTN4RL2_+_57228005.23-P1P2	GTGCCCAGGCTGCTAGCCGA
RTN4RL2_+_57228514.23-P1P2	GCTGCTGAGAACAGCCCTGG
RTN4RL2_-_57228059.23-P1P2	GGGACTGACGGACTCTCGAG
RTN4RL2_-_57228384.23-P1P2	GTGCAAGGTAAGAACGCCAG
RTTN_+_67872453.23-P1P2	GCGCTGATCTCATTCAGGAG
RTTN_+_67872527.23-P1P2	GCATCAGCTGGCCGAGATCA
RTTN_+_67872884.23-P1P2	GTGACGGGACGAGATGGTCC
RTTN_+_67872899.23-P1P2	GCCGGCGGCTGCAGATTGAC
RTTN_+_67872917.23-P1P2	GGCGCGGCAGTTTAATTCTC
SALL3_+_76739841.23-P1P2	GGGGCGCAGGCAGCAAACTT
SALL3_+_76740228.23-P1P2	GCGCGGGGCAGCGGCATCAG
SALL3_+_76740578.23-P1P2	GGCTCCCCGACTCCGAGGAG
SALL3_-_76740454.23-P1P2	GGGATGCGCGCGTCCGGGAG
SALL3_-_76740561.23-P1P2	GCGGCCGCCGAGAGAGTTGT
SATB1_+_18466320.23-P1	GGGGGCCCAGCCGAAAGCCA
SATB1_+_18466798.23-P1	GCGCTCCCGTTCCCCGGACG
SATB1_+_18485937.23-P2	GCGTGGGCGCAGGGCTTCAA
SATB1_+_18485953.23-P2	GGGCTGGGCTCCCCTCTCGT
SATB1_-_18466357.23-P1	GGGCCCCCGGGCAGGATAGA
SATB1_-_18466360.23-P1	GCCCCGGGCAGGATAGAGGG
SATB1_-_18466835.23-P1	GGGAGCGAGCGAGAAAGTGG
SATB1_-_18485965.23-P2	GAGCCCTGCGCCCACGAGAG
SATB1_-_18485986.23-P2	GGAGCCCAGCCGCCCCAATA
SATB1_-_18486329.23-P2	GTAAAGGGGAGAGCGAGGCG
SCAMP4_+_1905424.23-P1P2	GGCGCTTACCTGAGGGATCC
SCAMP4_+_1905431.23-P1P2	GGGGCCGCGCGCTTACCTGA
SCAMP4_+_1905450.23-P1P2	GTGGAGAACCCGAGACCTCG
SCAMP4_-_1905405.23-P1P2	GCGGGCCGGTTGCTAAGACT
SCAMP4_-_1905438.23-P1P2	GGCTCGCGCCCGGATCCCTC
SCG2_+_224466628.23-P1P2	GGAGCCAGATACGAAGCCAG
SCG2_+_224467042.23-P1P2	GGCTCGCCCGGAGAACGGGG
SCG2_+_224467045.23-P1P2	GGAAGCTCGCCCGGAGAACG
SCG2_-_224466656.23-P1P2	GCTTCGTATCTGGCTCTTAG
SCG2_-_224467071.23-P1P2	GTTCTCCGGGCGAGCTTCTC
SDHC_+_161284139.23-P1P2	GCGGCCCCGCCACCCGAGGG
SDHC_+_161284549.23-P1P2	GAAATCGTAGGACCCATGGG
SDHC_+_161284552.23-P1P2	GTCGAAATCGTAGGACCCAT
SDHC_-_161284228.23-P1P2	GTTGCTGAGGTGACTTCAGT
SDHC_-_161284234.23-P1P2	GAGGTGACTTCAGTGGGACT
SEC13_+_10362701.23-P1P2	GGTACTGAGGAGGCCTAGCA
SEC13_+_10362732.23-P1P2	GGCAGCCACCGCCGCAATCA
SEC13_+_10362755.23-P1P2	GAGCTGCCACGTCCGAGACC
SEC13_-_10362746.23-P1P2	GACACTCACCATGATTGCGG
SEC13_-_10362765.23-P1P2	GCGGTGGCTGCTCCAGGTCT
SEC62_+_169684976.23-P1P2	GGTCAGCGTCTGCGCCCCAG
SEC62_-_169684616.23-P1P2	GGGCGGAGCGGCCAACATGG
SEC62_-_169684646.23-P1P2	GAGACACAAGAAGCGGATCC
SEC62_-_169684666.23-P1P2	GGGTAGCAAAGCCGAGCTCT
SEC62_-_169684984.23-P1P2	GGGAAGGTCAGCCTCCCCTG
SEC63_+_108278979.23-P1P2	GCGCGGCGTCCGGGATGACA
SEC63_+_108279292.23-P1P2	GGTGTCCAAGCTACGCCACT
SEC63_+_108279346.23-P1P2	GGGCGGCGTGTCCGTGAGAG
SEC63_-_108278950.23-P1P2	GACCCGGGCCCCGCCAGTGG
SEC63_-_108279195.23-P1P2	GGTTCCCACTGTCATCGTAC
SEH1L_+_12948076.23-P1P2	GCCGAAGAGGACAGTGGCGG
SEH1L_+_12948089.23-P1P2	GCGGGCCCGCGCCTCCGAAG
SEH1L_+_12948425.23-P1P2	GGCTGCGCAGGCGCACGGGA
SEH1L_+_12948470.23-P1P2	GGAGGGCCCGGCGTACCCTG
SEH1L_-_12948044.23-P1P2	GGCTCCCGGGCTGCGAGGTC
SEL1L_+_82000107.23-P1P2	GAGGCGACAGCTCTAGGGGT
SEL1L_+_82000111.23-P1P2	GGCGAAGGCGACAGCTCTAG
SEL1L_+_82000138.23-P1P2	GGTGGTGGCTGAGTCCGTGG
SEL1L_-_81999803.23-P1P2	GTTACGTGGGAGAGAGGTGT
SEL1L_-_82000023.23-P1P2	GGGGGGCGGATACTGACCCG
SELRC1_+_53163600.23-P1P2	GGAGCTTCCAAGCTAGTGCG
SELRC1_+_53163973.23-P1P2	GGCCGGCATGGTGGACTTCC
SELRC1_-_53163629.23-P1P2	GTAGCTTGGAAGCTCCACGA
SELRC1_-_53163920.23-P1P2	GGTCCTTCTCGTGGTAGCAG
SELRC1_-_53164020.23-P1P2	GGTTCGCGCCGGCCCAAAGA
SEMA3D_+_84750801.23-ENST00000284136.6	GCTGCAAGTGGTAAACAGTT
SEMA3D_+_84751055.23-ENST00000284136.6	GGACTCAAGCTAACCTACAA
SEMA3D_-_84750858.23-ENST00000284136.6	GTATAAATACTGGGCTGAAA
SEMA3D_-_84751110.23-ENST00000284136.6	GGCTTCAAAGTGCCAGTGAC
SEMA3D_-_84751168.23-ENST00000284136.6	GAGGAAAAAGGTGAAAATCT
SENP2_-_185304066.23-P1P2	GCTGGGGACGCTGTATCTGT
SENP2_-_185304107.23-P1P2	GATCAGCGACCGAACTCTGG
SENP2_-_185304131.23-P1P2	GGTGGTTAAGACGGCGAAGG
SENP2_-_185304137.23-P1P2	GAAGACGGCGAAGGCGGCAG
SENP2_-_185304450.23-P1P2	GTCGCTCCCGCCAGGCTGTA
SEPHS2_+_30456983.23-P1P2	GCAGCGGCGGAAGGCTCCTC
SEPHS2_+_30457164.23-P1P2	GGTGCATGCCGTGGGTCTGA
SEPHS2_-_30456939.23-P1P2	GCCAACGCCTGGGGCTCGAA
SEPHS2_-_30457049.23-P1P2	GGTCGCCGAGGCTTCCGCCA
SEPHS2_-_30457178.23-P1P2	GACTCAAGCCGTCAGACCCA
SEPSECS_-_25161998.23-P1P2	GCTCTCGCGGTTCATGACAG
SEPSECS_-_25162001.23-P1P2	GTCGCGGTTCATGACAGCGG
SEPSECS_-_25162021.23-P1P2	GGGCGACAGTGGCGAATAAG
SEPSECS_-_25162054.23-P1P2	GCCACACGCCAGACACACGA
SEPSECS_-_25162088.23-P1P2	GACTCGCCGCCTGGACGGTA
SERBP1_+_67895645.23-P1P2	GAAGCAGGGGCAGAATGTGG
SERBP1_-_67895604.23-P1P2	GTCGGAGCTCCAGAAACAAG
SERBP1_-_67896013.23-P1P2	GTCGGCGGCGCGTTCCTCCA
SERBP1_-_67896086.23-P1P2	GAGATGGCCGGGCCGAGAGA
SERBP1_-_67896089.23-P1P2	GTGGCCGGGCCGAGAGAGGG
SERF2_+_44069631.23-P2	GAAAGCCCAGGCGCTGTCTC
SERF2_+_44069643.23-P2	GCGCGGGCGGGAAAAAGCCC
SERF2_+_44069659.23-P2	GTTCAGAGCGGTGGAACCGC
SERF2_+_44084560.23-P1	GCGGGTCATGGCGACGGCAG
SERF2_+_44084607.23-P1	GAGGGTGAACGGAAAGAAAA
SERF2_+_44084954.23-P1	GTAGAGAAGGGAGGTCCCAA
SERF2_-_44069614.23-P2	GGACCCGAGAGACCAGAGGA
SERF2_-_44069628.23-P2	GGAGGATGGCTGACACGAAG
SERF2_-_44084546.23-P1	GACAGAACGAGGGGACGTAA
SERF2_-_44084549.23-P1	GGAACGAGGGGACGTAACGG
SERPINH1_-_75273288.23-P1P2	GATATAGATCCCGGGAGCAG
SERPINH1_-_75273342.23-P1P2	GGAGAGCGAGAGTCACGTCC
SERPINH1_-_75273444.23-P1P2	GGTGCGCGAGGGAGTAAGAG
SERPINH1_-_75273691.23-P1P2	GACTAGGTGCTGTGTAAAGG
SERPINH1_-_75273732.23-P1P2	GCCTCTGCGGAAAGAAACAG
SETDB1_+_150898881.23-P1P2	GCGAAGGGATAAGGGAGGAG
SETDB1_+_150898929.23-P1P2	GCCCCAGACTCACAACTCAG
SETDB1_+_150899287.23-P1P2	GCAACCTGGGAATAAAACGT
SETDB1_-_150898815.23-P1P2	GACCGTCGCGGTGACCGGAA
SETDB1_-_150899156.23-P1P2	GTAGGACGCACCCCTAGAAT
SETMAR_+_4345121.23-P1P2	GACATCCAGCTGCTCAGTCG
SETMAR_+_4345252.23-P1P2	GGCTTGAGGAGACCACGTGG
SETMAR_-_4345083.23-P1P2	GGGAAGCGGCAAAGACGACA
SETMAR_-_4345096.23-P1P2	GACGACACGGCCTTGTGGGA
SETMAR_-_4345513.23-P1P2	GACTCAAGGAGGCATCACGG
SET_+_131451919.23-P1P2	GCTCTCACCTGAGGTCTCGT
SET_-_131451518.23-P1P2	GCGCCCCTCGCCGTAGGAGG
SET_-_131451558.23-P1P2	GGGGAGAGCGAGCAGCGAGC
SET_-_131451583.23-P1P2	GGATCGCCGAGCGCGAGTGA
SET_-_131451955.23-P1P2	GGTGAGAGCAGCGAGCCCGG
SGK1_+_134495926.23-P1	GGTGATGACGGTGAAAACTG
SGK1_+_134495938.23-P1	GCTCCCCGCGGTGGTGATGA
SGK1_+_134498526.23-P2	GGTGGGACATGACATACGGG
SGK1_+_134498581.23-P2	GAGAGGGAAAGGAACCAGGT
SGK1_+_134498914.23-P2	GTCAGAGGCATGTAGCAGGG
SGK1_+_134498929.23-P2	GCAGAGTTCCAGCTTATCAG
SGK1_+_134498971.23-P2	GGAACAGGGATAGCCGTCTC
SGK1_-_134495913.23-P1	GCTCATCCTGGAGTAAGTGA
SGK1_-_134495988.23-P1	GGACGTTAGCGCTCAAAGAC
SGK1_-_134495993.23-P1	GTAGCGCTCAAAGACCGGCT
SHMT1_+_18266268.23-P1P2	GGGTGGGGCCCTGAGAAAGG
SHMT1_+_18266463.23-P1P2	GAGGCACATTCGGTATGATG
SHMT1_+_18266657.23-P1P2	GGCGCGGGCCGTGTTCCGGT
SHMT1_-_18266401.23-P1P2	GCAACGAGAAAAGTGTTCAG
SHMT1_-_18266618.23-P1P2	GGGACGCCGAAGCACCCCCC
SIAE_+_124543215.23-P1P2	GGGTCCTGGAGTAACTGCAG
SIAE_-_124543134.23-P1P2	GCCCAAGGGCACCACTGAGG
SIAE_-_124543567.23-P1P2	GTGTCGGCCCACAGGATTAA
SIAE_-_124543594.23-P1P2	GCCAGCCCGAGTACAAGCCC
SIAE_-_124543645.23-P1P2	GCGCCTAGGACTGGGAAAGT
SLC16A1_+_113478527.23-P2	GGTAAGAGAGTAGATAGCAT
SLC16A1_+_113478552.23-P2	GATAACATGACAACATAGAA
SLC16A1_+_113498757.23-P1	GGTACTGGAACAAGCAAACG
SLC16A1_+_113498772.23-P1	GTGGCTAGCTGCGTGGGTAC
SLC16A1_+_113498778.23-P1	GCGTGACTGGCTAGCTGCGT
SLC16A1_+_113498791.23-P1	GTGGTGAGCTGCGACGTGAC
SLC16A1_-_113478273.23-P2	GTGTCTGGGTAAATGACTAA
SLC16A1_-_113478612.23-P2	GCTCTGAACTTCATTCTGGA
SLC16A1_-_113478654.23-P2	GTGTTTGGCACTAAAGATTA
SLC16A1_-_113498857.23-P1	GGCTGCCTTATAACCCGCCG
SLC16A4_+_110933139.23-P1P2	GGGTTCCAAGAGGTTAACCT
SLC16A4_+_110933229.23-P1P2	GTACGGAACCGATTGGGAGA
SLC16A4_+_110933631.23-P1P2	GAAATCGTCTGAGCCCTCCT
SLC16A4_-_110933396.23-P1P2	GAGTCAGCTGGCAGGGTATG
SLC16A4_-_110933639.23-P1P2	GAGCATTGTAAGAGCCAAGG
SLC17A6_+_22359950.23-P1P2	GCTTCTCAGCAGAATGGTAG
SLC17A6_+_22360284.23-P1P2	GGCACCCCCGCTCCAAGCAA
SLC17A6_-_22360165.23-P1P2	GATCACTCGGCCAGATCTAC
SLC17A6_-_22360196.23-P1P2	GGCGAACACTTGCTTACCTG
SLC17A6_-_22360358.23-P1P2	GTGCACTAAATGAACCTGTC
SLC17A7_-_49944308.23-P1P2	GAGAGACCCAGAAGTGGTGG
SLC17A7_-_49944368.23-P1P2	GAGAGAGAGTGGAGCCGGGT
SLC17A7_-_49944576.23-P1P2	GGGACCCCCGCCAGGCTCAC
SLC17A7_-_49944640.23-P1P2	GTCCTGGCGGAACTCCATGG
SLC17A7_-_49944775.23-P1P2	GGCTCCGCTCGGGGGGAAGG
SLC17A8_-_100750863.23-P1P2	GGCTGCGCTCAGTCTGAGAG
SLC17A8_-_100750886.23-P1P2	GTGCCTGAGACAGCTGCCAC
SLC17A8_-_100750916.23-P1P2	GGAGCGTGCAGCTTTTGCAA
SLC17A8_-_100751080.23-P1P2	GACTTCCAGGTGTTCACCAA
SLC17A8_-_100751245.23-P1P2	GAAGGAGTGAAGAACGCCGT
SLC1A1_+_4490573.23-P1P2	GGCGAGATGCGGGTGCACAG
SLC1A1_+_4490877.23-P1P2	GTAAGGCCGAGGGGGCATCG
SLC1A1_-_4490518.23-P1P2	GCGCGGTGCGCGATCCCGGG
SLC1A1_-_4490670.23-P1P2	GCGAGCCCAGCGCACAATAG
SLC1A1_-_4490847.23-P1P2	GGCCGCGTGCGGCTGAGGGT
SLC1A2_+_35440631.23-P1P2	GCCGGAGGCGGGTGGAAGGG
SLC1A2_+_35440634.23-P1P2	GACCCCGGAGGCGGGTGGAA
SLC1A2_+_35440646.23-P1P2	GGCTAAAGGGCTTACCCCGG
SLC1A2_+_35441046.23-P1P2	GGCCTGCAAATCCCCAGCTC
SLC1A2_-_35440725.23-P1P2	GTCCGCGTCCCGGCTCTCCA
SLC1A3_+_36606734.23-P1	GGCAGCGCGCGTAAGCAGGC
SLC1A3_+_36606767.23-P1	GAATTCCCCAGCAGGTACAA
SLC1A3_+_36607166.23-P1	GGAAGTGAAGACCGGGAAAT
SLC1A3_+_36608348.23-P2	GTCCACACCAGGCAAGCTCT
SLC1A3_+_36608387.23-P2	GCATGAGTTATAGCCTCCAG
SLC1A3_+_36608766.23-P2	GTCATCTGATAATATTCCCC
SLC1A3_-_36606936.23-P1	GAGAGGAGTAGCCTGAATCA
SLC1A3_-_36607116.23-P1	GGGATCTGCTTAAAAGTGAC
SLC1A3_-_36608368.23-P2	GGCCAAGAGCTTGCCTGGTG
SLC1A3_-_36608560.23-P2	GTGGAGAAGAGCCCAAGATG
SLC1A6_-_15090161.23-P1P2	GCGGTGGCAACGGCTCTAAG
SLC1A6_-_15090475.23-P1P2	GCGCGGGGACCGGACCGTGG
SLC1A6_-_15090481.23-P1P2	GGACCGGACCGTGGAGGCAC
SLC1A6_-_15090509.23-P1P2	GGCCGGGACGCGCTATGCTG
SLC1A6_-_15090514.23-P1P2	GGACGCGCTATGCTGCGGGA
SLC1A7_+_53607936.23-P1P2	GCTGTCCAGGAGGGGCGTGT
SLC1A7_+_53608281.23-P1P2	GGGATTGTGGCTTCCCTCTA
SLC1A7_-_53608028.23-P1P2	GCCTCAAGAAGAAGCCGAGG
SLC1A7_-_53608263.23-P1P2	GACACCAGTCGCCAGCCCCA
SLC1A7_-_53608290.23-P1P2	GCCCGTGTGGCCGCCTTAGA
SLC22A15_+_116519169.23-P1P2	GGCCCAGCGCGGCAACCCCT
SLC22A15_+_116519577.23-P1P2	GCTCCTTCCACCACTCAAGG
SLC22A15_-_116519176.23-P1P2	GGCCGGTGCCGGGCGCCCAG
SLC22A15_-_116519220.23-P1P2	GAGCGCCTGAGAGGGCGGTG
SLC22A15_-_116519526.23-P1P2	GGGCCCGGCCGGCAGCGTCA
SLC30A1_-_211752044.23-P1P2	GAGGGTCGGCGACCGCGACA
SLC30A1_-_211752415.23-P1P2	GTGCTTGCTGGTCTCCTCTG
SLC30A1_-_211752455.23-P1P2	GGATGGCTGAGGAGCTAGAG
SLC30A1_-_211752461.23-P1P2	GTGAGGAGCTAGAGAGGCGG
SLC30A1_-_211752492.23-P1P2	GCTGCACTCGGCCCGGTCTC
SLC35A1_+_88183131.23-P1P2	GCACAGGGTAGGAGGCGCAG
SLC35A1_+_88183142.23-P1P2	GCTCTGAGCATCCACAGGGT
SLC35A1_-_88182724.23-P1P2	GGGGGGCTGTCGGGGAACCA
SLC35A1_-_88182882.23-P1P2	GGAGGCGTCAGGAGTTTGCG
SLC35A1_-_88182903.23-P1P2	GGAGCCGCTCCCGGCAGTCA
SLC35A5_+_112281002.23-P1P2	GTACGTGGAGAAGCTACAGT
SLC35A5_+_112281373.23-P1P2	GGGACACTAAACCCCAGGTT
SLC35A5_-_112280952.23-P1P2	GCCCAATCCGGACGTAATCG
SLC35A5_-_112280985.23-P1P2	GCAATAGGCGGCTTAGAGGG
SLC35A5_-_112281298.23-P1P2	GCCAATGGGGCTGTCAGTAT
SLC3A2_+_62648790.23-P1P2	GGCTCGCACGATTATGACCA
SLC3A2_-_62648394.23-P1P2	GAGTAGCCGAAACTGCGCGG
SLC3A2_-_62648402.23-P1P2	GAAACTGCGCGGAGGCACAG
SLC3A2_-_62648441.23-P1P2	GGGTCCGAGGGTCCAGGTAG
SLC3A2_-_62648848.23-P1P2	GGCTACCGGCGCAGAAGTGG
SLC5A7_+_108603019.23-P1P2	GGCGCAGAGTTGACAGGTGT
SLC5A7_+_108603044.23-P1P2	GTCGGCGTCTCCAAGAACCT
SLC5A7_-_108603228.23-P1P2	GCCACCACTCCAGGTAGGAG
SLC5A7_-_108603399.23-P1P2	GGCAAGAGGCTACAAAGTCT
SLC5A7_-_108603421.23-P1P2	GCGCAGGAAATGGGTAGAGG
SLC7A11_+_139163002.23-P1P2	GAGGGCGTGCTCCAGAACAC
SLC7A11_+_139163446.23-P1P2	GCAGCAGTGGTGGAACGAGG
SLC7A11_+_139163449.23-P1P2	GCAGCAGCAGTGGTGGAACG
SLC7A11_+_139163483.23-P1P2	GCTGGTTTGTAATGATAGGG
SLC7A11_+_139163486.23-P1P2	GGAGCTGGTTTGTAATGATA
SLMAP_+_57742400.23-P1P2	GCCGGCGGACGAGAAGGTGG
SLMAP_+_57742438.23-P1P2	GCCGCGAGGGTCGCATCTCA
SLMAP_-_57742017.23-P1P2	GAGGGTGCGCGTTCCCGTGG
SLMAP_-_57742030.23-P1P2	GCCGTGGCGGTGCACCGGGT
SLMAP_-_57742082.23-P1P2	GCTGGCAAGGTAAGCTGAGG
SMAP1_+_71377600.23-P1P2	GTCAGCCCAGGAAGCGGCAG
SMAP1_+_71377612.23-P1P2	GCCGCGGGCGGACTCAGCCC
SMAP1_-_71377617.23-P1P2	GGCTGCCGCTGCCGCTTCCT
SMAP1_-_71378027.23-P1P2	GCGACCCTCAAGTCCGCCAG
SMAP1_-_71378030.23-P1P2	GCCCTCAAGTCCGCCAGAGG
SMC1A_+_53449586.23-P1P2	GACCTCAGTTCTCGGGCGTA
SMC1A_+_53449593.23-P1P2	GGCGGGCTACCTCAGTTCTC
SMC1A_-_53449262.23-P1P2	GGGCAAGTGACACCTGGAAG
SMC1A_-_53449580.23-P1P2	GGCGCCGGCGGCAGTAGGAC
SMC1A_-_53449606.23-P1P2	GGCCGTACGCCCGAGAACTG
SMEK1_+_91976179.23-P1P2	GAGCCGGAGGCGAGGAAAGG
SMEK1_+_91976583.23-P1P2	GAGGAAGACGGAAGAGACGG
SMEK1_+_91976586.23-P1P2	GGTGAGGAAGACGGAAGAGA
SMEK1_+_91976621.23-P1P2	GGAGGGGCGAACCAAGATGG
SMEK1_-_91976565.23-P1P2	GCCCAAGCGACCCGGACTAG
SMG8_+_57287421.23-P1P2	GGAAGGTCTCGCAAGCTCAC
SMG8_+_57287489.23-P1P2	GGCTCCCTCCGCCCTCAGTA
SMG8_+_57287806.23-P1P2	GTGCAGAAGGCTGTAGTCCT
SMG8_-_57287449.23-P1P2	GGCTTGCGAGACCTTCTAAT
SMG8_-_57287799.23-P1P2	GGCGGAAGGTAACCGAACTG
SMG9_+_44258631.23-P1P2	GACTGGGTTGGCAGGAATGG
SMG9_+_44259041.23-P1P2	GAGGGAACTGATCTCAGCTC
SMG9_+_44259059.23-P1P2	GCGCAGGACGAGTCGCCTGA
SMG9_-_44259022.23-P1P2	GGCTGGGCCGAAGGAAGAAG
SMG9_-_44259039.23-P1P2	GAGAGGAGGAGGATGTAACG
SNAP25_+_10199550.23-P1P2	GGTGGAGCCGCCGAGCAGGG
SNAP25_+_10199968.23-P1P2	GTAATAGGGTTAGAACGACA
SNAP25_-_10199529.23-P1P2	GTGAAGACGAAACCTCGGGG
SNAP25_-_10199534.23-P1P2	GACGAAACCTCGGGGAGGTC
SNAP25_-_10199709.23-P1P2	GGCAGCTGGGCAGTCCGAGT
SNRK_+_43328108.23-P1P2	GGGCGCCGACAACTCCCTCC
SNRK_+_43328134.23-P1P2	GGGCGAGCGTCCGTCCGCAG
SNRK_+_43328248.23-P1P2	GGCGCCCAGCCCGGCAACAG
SNRK_+_43328462.23-P1P2	GAATCCCGCCGCGGCCGCAA
SNRK_-_43328125.23-P1P2	GGCGGCCGGGAGGGAGTTGT
SNUPN_+_75918011.23-P1P2	GGCGCGTGCGACGGTCACCT
SNUPN_+_75918041.23-P1P2	GGCAGGTGATTCGTCGGCCC
SNUPN_-_75917960.23-P1P2	GGTCACAGTCCGGCACCGAG
SNUPN_-_75917999.23-P1P2	GGGGCCCGGGCTCGAACCCA
SNUPN_-_75918016.23-P1P2	GCAGGGACTCACCCAAACCG
SNX15_+_64781852.23-P1	GGCCCGCGTGGTGACGCCAG
SNX15_+_64782065.23-P1	GGAGGAGATCAGAGCCGGGA
SNX15_+_64794991.23-P2	GACATGAAACCGAGCTGGAG
SNX15_+_64795359.23-P2	GATGCCCAGACACTACACTC
SNX15_-_64781624.23-P1	GGTGATAGCCAACAGGAACC
SNX15_-_64781999.23-P1	GTAGGCGGCCCGAGTGTCAG
SNX15_-_64782002.23-P1	GGCGGCCCGAGTGTCAGGGG
SNX15_-_64795041.23-P2	GGGCGAAGGATGACTTCCTG
SNX15_-_64795079.23-P2	GACCCCAGGACTCACCCCAA
SNX15_-_64795377.23-P2	GCGCCCGGAGTGTAGTGTCT
SOCS4_+_55494373.23-P1P2	GCGAAGGATGCCAAGATTAG
SOCS4_+_55494397.23-P1P2	GTACAGAAGCGACAAGGTGA
SOCS4_-_55493932.23-P1P2	GCGGTTGCCCGGGCAAATCA
SOCS4_-_55493962.23-P1P2	GAGGGAGCTGAACACGGAAG
SOCS4_-_55494004.23-P1P2	GGCGGAGGCGATGACCGTGA
SORBS1_+_97320691.23-P1	GATGTCCGCCCGTCTCAGGG
SORBS1_+_97320896.23-P1	GCCCCAGAGCATCCCCCCAT
SORBS1_+_97321075.23-P1	GGCCCGCCCGGCGACCAGCA
SORBS1_+_97321110.23-P1	GGCGTGTAGTGCGAGTGGGG
SORBS1_+_97321113.23-P1	GGCAGCGTGTAGTGCGAGTG
SORBS1_-_97175024.23-P2	GGTCTCTGGATTCCACGCTC
SORBS1_-_97175373.23-P2	GGGACTCTCGCCACGGTTAA
SORBS1_-_97175403.23-P2	GCGGATGTCAAAGAATAGCT
SORBS1_-_97175408.23-P2	GGTCAAAGAATAGCTTGGGA
SORBS1_-_97175413.23-P2	GAGAATAGCTTGGGAGGGTC
SOX11_+_5832533.23-P1P2	GCCGGACCCCGAGCTCTCCC
SOX11_+_5832577.23-P1P2	GAGCCCGGGACCCCTCTCTC
SOX11_+_5832618.23-P1P2	GGCGGTCGCGACAGGAGAGG
SOX11_-_5832548.23-P1P2	GCGCGCGCCTGGGAGAGCTC
SOX11_-_5832580.23-P1P2	GTGCGGTAGGAGCCACGAGC
SOX4_+_21594024.23-P1	GAGAGACCCGACAGCGAAAC
SOX4_+_21594199.23-P1	GGGAATCGGCACTAAGGAGT
SOX4_+_21594436.23-P1	GAGACCGTGCTAAAGTAGAG
SOX4_+_21597786.23-P2	GAGGAGACGTAAAATGGCGT
SOX4_+_21597792.23-P2	GCAGTGAAGGAGACGTAAAA
SOX4_-_21593977.23-P1	GGAGGCGCGAGGCGGAATTG
SOX4_-_21594406.23-P1	GGGCCGCGAGAAACTTGCAT
SOX4_-_21597818.23-P2	GTTACGTCTCCTTCACTGAA
SOX4_-_21598125.23-P2	GGCCACCAGTGTCCACCCTC
SOX4_-_21598146.23-P2	GGCCCCCGTCTTGTAAAAAG
SPAG7_+_4870715.23-P1P2	GTGACCTGGTCTGATTGGTA
SPAG7_-_4870806.23-P1P2	GAGGCCAGGGTCGGGAGAAG
SPAG7_-_4870905.23-P1P2	GGACTCTGAGGGTCTCGGAA
SPAG7_-_4871048.23-P1P2	GCCGAGTCTCCTGGTCACCG
SPAG7_-_4871104.23-P1P2	GCCAGTAGGTCCGCCATCTT
SPEN_-_16174345.23-P1P2	GAGGGTCGGCTTCGGGTGTG
SPEN_-_16174389.23-P1P2	GGGCCCGAGAGTCAGAACCT
SPEN_-_16174415.23-P1P2	GAGGGATGGTCTCTGCACGG
SPEN_-_16174525.23-P1P2	GCTCGTACGAAGCCGGCGAG
SPEN_-_16174765.23-P1P2	GGACTCCGGCCCGGACCCAC
SPIDR_+_48173564.23-P1P2	GTACCTTAGAGCCCCGAGCG
SPIDR_-_48173535.23-P1P2	GCTGAGGAGGCGGTGCGCTC
SPIDR_-_48173560.23-P1P2	GCGCTCCCGGAGATGCCCCG
SPIDR_-_48173583.23-P1P2	GAGCCGCGCTCGGGGCTCTA
SPIDR_-_48173943.23-P1P2	GACCAAACCGCAGGGAATCC
SPSB3_+_1832133.23-P1P2	GGAAGGCTAGGCGGGAACCC
SPSB3_+_1832541.23-P1P2	GTCGCTCCGGGGCGGAAAGT
SPSB3_+_1832834.23-P1P2	GGCTCTCGATCCGGTCCCGC
SPSB3_-_1832411.23-P1P2	GGCCCTCCGGAGAGGAACAA
SPSB3_-_1832863.23-P1P2	GACCGGATCGAGAGCTCCTC
SPTLC2_-_78082598.23-P1P2	GCTCCAGGCGCGGAGAGGTG
SPTLC2_-_78082889.23-P1P2	GGCCATTCGCCCGCACCGTG
SPTLC2_-_78082929.23-P1P2	GGGCTCCGGCCGCATCTTCC
SPTLC2_-_78082962.23-P1P2	GGCAAGGCAGGCTCTGTAGG
SPTLC2_-_78082965.23-P1P2	GAGGCAGGCTCTGTAGGCGG
SRCRB4D_+_76038777.23-P1P2	GAGACAAAGTGATTCGATCT
SRCRB4D_+_76038800.23-P1P2	GCCTCCTCCTAAACTTCCAG
SRCRB4D_+_76038935.23-P1P2	GCTGTCCCTAAGGTCGGATG
SRCRB4D_+_76038941.23-P1P2	GTTCTTGCTGTCCCTAAGGT
SRCRB4D_+_76039018.23-P1P2	GCATAGCTCCGCCTCCACCT
SREBF2_+_42229156.23-P1P2	GCCGGCACCGCCTCACCGAC
SREBF2_+_42229548.23-P1P2	GATCCCACGGCCTCCCGGAG
SREBF2_-_42229146.23-P1P2	GGGGCGCAACGCAAACATGG
SREBF2_-_42229287.23-P1P2	GGCCGGGCGATGGACGACAG
SREBF2_-_42229362.23-P1P2	GTGACCCTGGGAGACATCGA
SRP9_+_225965750.23-P1P2	GGATGGCGGGAAGACATCCT
SRP9_-_225965515.23-P1P2	GGTCCAATGGAGCGAGGCGT
SRP9_-_225965541.23-P1P2	GAGGAGGCGCCGCCATCTTG
SRP9_-_225965560.23-P1P2	GGGGCTGCTGGGACTCGCGT
SRP9_-_225965564.23-P1P2	GTGCTGGGACTCGCGTCGGT
SRR_+_2207007.23-P1P2	GGCAGCAGCCGCGAAGATGG
SRR_+_2207364.23-P1P2	GGTGTCCACGACAACAGCAA
SRR_-_2207166.23-P1P2	GGAACGACGGTGGCCGCGCT
SRR_-_2207258.23-P1P2	GCTGCGCGTGCGCAGAGGTG
SRR_-_2207311.23-P1P2	GGCGCGGCGCCGGTGAGCTG
SSR1_+_7313177.23-P1P2	GGTGGCCGCTCCGGGTCCTG
SSR1_+_7313360.23-P1P2	GCGGAAACTGGACACTGGAC
SSR1_-_7313303.23-P1P2	GCCGCCTCGGAACAAGACAG
SSR1_-_7313398.23-P1P2	GTTCCGTCGGCTAAGGCTCT
SSR1_-_7313401.23-P1P2	GCGTCGGCTAAGGCTCTCGG
SSR3_+_156272692.23-P1P2	GGCCGCCGGCTAGTCGGGCT
SSR3_+_156272864.23-P1P2	GGCTCCGCCATGGCTCCTAA
SSR3_-_156272882.23-P1P2	GCTGCCTTTAGGAGCCATGG
SSR3_-_156272902.23-P1P2	GGGAGCTGCAGGCGAGAACA
SSR3_-_156272924.23-P1P2	GAACGTAGAGCCGGCCGCCA
SSR4_+_153060055.23-P1P2	GAGCGACGCGTAAGTGGCAG
SSR4_+_153060089.23-P1P2	GGAGCTCCCATGAACACGAG
SSR4_+_153060121.23-P1P2	GTCGCCTCTTCTCTGCCTAG
SSR4_-_153060164.23-P1P2	GTGGCGGCGATGGCATCTCT
SSR4_-_153060559.23-P1P2	GGCGATCGCGGCCAAAAACG
ST3GAL3_+_44173204.23-P1P2	GCGCCATAGTGGGGACGCAG
ST3GAL3_+_44173213.23-P1P2	GCATGGGCGCCGCCATAGTG
ST3GAL3_+_44173229.23-P1P2	GACAACGCGCTGGGCTGCAT
ST3GAL3_+_44173404.23-P1P2	GGAGCGGCGACCGTTATTCG
ST3GAL3_-_44173223.23-P1P2	GCGCCGCTGCGTCCCCACTA
ST8SIA2_+_92937116.23-P1P2	GCAGCGGCAGCGACAGGCAG
ST8SIA2_+_92937160.23-P1P2	GCTGCGCTCCGGACGAGTCC
ST8SIA2_-_92937174.23-P1P2	GCCGCCGGCCCGGACTCGTC
ST8SIA2_-_92937516.23-P1P2	GGTAGCTCCGCTGGAGAGAT
ST8SIA2_-_92937526.23-P1P2	GTGGAGAGATGGGGACGGTT
STC1_+_23711895.23-P1P2	GTAAGCAGCAAACCCAAGAG
STC1_+_23711930.23-P1P2	GCCCAGGAAATCCCGAGTGG
STC1_+_23711933.23-P1P2	GAGCCCCAGGAAATCCCGAG
STC1_+_23712204.23-P1P2	GGCAGCAGCGGAGGCACCGG
STC1_-_23711865.23-P1P2	GACACAGTTGCAAAAGGGAG
STK11_+_1206158.23-P1	GCGGCCCGCGACCCCCAAGG
STK11_+_1206230.23-P1	GCGGCCAACAGCTCCGCTCA
STK11_-_1205791.23-P1	GGGGAGGGAGGTAAACAAGA
STK11_-_1205806.23-P1	GAAGATGGCGGCGGCGTGTC
STK11_-_1205821.23-P1	GTGTCGGGCGCGGAAGGGGG
STK11_-_1206851.23-P2	GGAAGGGAAGTCGGAACACA
STK11_-_1206870.23-P2	GAGGAAGGACCGCTCACCCG
STK11_-_1206878.23-P2	GCCGCTCACCCGCGGACTCA
STK11_-_1206882.23-P2	GTCACCCGCGGACTCAGGGC
STK11_-_1207247.23-P2	GGGCCGGGCCGGGCCAGTCA
STUB1_+_730771.23-P1P2	GCCGAGGACACGCCCCGAAG
STUB1_+_730807.23-P1P2	GGCGCTGGGCTCGAGAACCA
STUB1_+_730900.23-P1P2	GTAGGACCTGGGGTCCTCAA
STUB1_-_730439.23-P1P2	GCCGGGCCCGAGCGGATCGC
STUB1_-_730848.23-P1P2	GGCCGGGTGCCGGAGAACGA
STX7_+_132833841.23-P1P2	GCCCCTGGGCAGAGCTCCGG
STX7_+_132834009.23-P1P2	GTCTGCAGCAGGCACTCGGG
STX7_+_132834165.23-P1P2	GTGACGGCGGTCGGAGGTGT
STX7_+_132834178.23-P1P2	GCGGGGTAGGTGGGTGACGG
STX7_+_132834187.23-P1P2	GTGAGGGCTCCGGGGTAGGT
STXBP4_+_53046323.23-P1P2	GGCCGGGTCGAGACAAAGGC
STXBP4_+_53046327.23-P1P2	GGGCTGCCGGGTCGAGACAA
STXBP4_+_53046539.23-P1P2	GCCACTGGGCAAGTTGTAAG
STXBP4_-_53046156.23-P1P2	GGCTTGCAGTCGGGCTACGG
STXBP4_-_53046175.23-P1P2	GAGGCCGGGTTGCCAGATTA
SUCLG2_+_67704915.23-P1P2	GCCGGGTCCCAGGTGAGCGT
SUCLG2_-_67704590.23-P1P2	GAGCTGACAATAAAACCTCA
SUCLG2_-_67705002.23-P1P2	GCCGGCCTGCGCTGCTACGG
SUCLG2_-_67705027.23-P1P2	GCCATCTTAAACAGGAAACT
SUCLG2_-_67705042.23-P1P2	GAACTCGGCACGGGGCAGTA
SUMO1_+_203103136.23-P1P2	GCGGGCTGGGAGCCATCCAA
SUMO1_+_203103297.23-P1P2	GGAAGTGACGCGAGGCGTAG
SUMO1_-_203102886.23-P1P2	GCGACCCGGGAGAAAGAAGT
SUMO1_-_203102914.23-P1P2	GTGAGGGAGGCCGCCACCAA
SUMO1_-_203102917.23-P1P2	GGGGAGGCCGCCACCAAAGG
SUPT20H_+_37633551.23-P1P2	GCCCCAGAGACCCGGCAGGC
SUPT20H_+_37633575.23-P1P2	GGAGCCCGCTGGAGGAAGAC
SUPT20H_+_37633763.23-P1P2	GTGCAGCACTGAGCCGCCGA
SUPT20H_+_37633798.23-P1P2	GGAAGTGCGGCCGCCGGAAC
SUPT20H_-_37633730.23-P1P2	GTCGCCGCTAGGCCCCAAGA
SUSD3_+_95821037.23-P1P2	GGCCTTGCCACGGAGGGTGG
SUSD3_+_95821040.23-P1P2	GCTCGCCTTGCCACGGAGGG
SUSD3_+_95821407.23-P1P2	GCGGAGCCTGCGGCGTGGAG
SUSD3_-_95821052.23-P1P2	GGGGCGGCCGCCACCCTCCG
SUSD3_-_95821071.23-P1P2	GTGGCAAGGCGAGGCCCCGG
SYNRG_+_35969074.23-P1P2	GGCGAGCGCGCGCCCAGTGT
SYNRG_+_35969399.23-P1P2	GCGGCAGGTCGGGAGCAAGA
SYNRG_+_35969436.23-P1P2	GCTGACAGCTGCTGATAAGG
SYNRG_-_35969009.23-P1P2	GAGGCAGCTAGGACTAGGAG
SYNRG_-_35969017.23-P1P2	GAGGACTAGGAGCGGAGTCG
SYT10_+_33592350.23-P1P2	GTGGAGTGGGAGAAGTGCTC
SYT10_+_33592679.23-P1P2	GAGAGTTGGCGCAAACCTCG
SYT10_+_33592693.23-P1P2	GGCTCGCGCGGCGGGAGAGT
SYT10_-_33592271.23-P1P2	GCTAGCGCGCGGGGTCCCAG
SYT10_-_33592745.23-P1P2	GCGCGCTGGAACTAGAGACC
SYT11_+_155829364.23-P1P2	GCAGCTCTTAAGATGCTCCG
SYT11_+_155829428.23-P1P2	GGAAGGGGGAAGGTATCCAG
SYT11_+_155829449.23-P1P2	GGCTGTAGAGCTCTAGGTCA
SYT11_+_155829832.23-P1P2	GGCTGACAGTGCACCATACA
SYT11_-_155829406.23-P1P2	GGAGCGCAGCTGACAACTAG
SYT2_+_202679090.23-P1P2	GCGCGGGTTGCTGCAGAGAG
SYT2_+_202679166.23-P1P2	GTCGGGGAGTCGGACCCGAG
SYT2_+_202679546.23-P1P2	GTCAGCAAGTCTTGCGGCAA
SYT2_-_202679331.23-P1P2	GCTCGACTCAGTAGCAGGAA
SYT2_-_202679405.23-P1P2	GCCGGAGAGCGACCCGAAGG
SYT6_+_114695121.23-P1P2	GGGTCGCGTCCCCTCCATGG
SYT6_+_114696046.23-P1P2	GCAGCCAGGAGAGACCCGAA
SYT6_-_114695133.23-P1P2	GCCAGCCCCTCCCCCATGGA
SYT6_-_114695965.23-P1P2	GCCCAAGGGTGCCCCGTCCT
SYT6_-_114696206.23-P1P2	GCAGGACGGATATCCAGGAA
TAC1_+_97361432.23-P1P2	GGCTGGTCGCTCCGCACTCT
TAC1_-_97361422.23-P1P2	GCGCGCTCGGACCTCCTTCC
TAC1_-_97361425.23-P1P2	GGCTCGGACCTCCTTCCCGG
TAC1_-_97361443.23-P1P2	GGCGGCAGCTACCGAGAGTG
TAC1_-_97361610.23-P1P2	GGCTGCGGCGAGGGACAGTG
TADA1_+_166845052.23-P1P2	GGGATGCGGGAGGCTGACTT
TADA1_+_166845474.23-P1P2	GGCGGTCGGGCTGAGACACG
TADA1_+_166845487.23-P1P2	GGGCCGGGCGGTCTGCGGTC
TADA1_-_166845036.23-P1P2	GCCCTCTGGCTGGACGCGTA
TADA1_-_166845325.23-P1P2	GGGCGACGCGGGCGTCTCCG
TAF11_-_34855743.23-P1P2	GGGCATCGTCCATCACGGAT
TAF11_-_34855748.23-P1P2	GCGTCCATCACGGATAGGAT
TAF11_-_34855752.23-P1P2	GCATCACGGATAGGATTGGA
TAF11_-_34855767.23-P1P2	GTGGAGGGGAGAGGAGATCG
TAF11_-_34855779.23-P1P2	GGAGATCGCGGAGATGCCTG
TAMM41_+_11888312.23-P1P2	GCGCCCACCCGAGCCTATCT
TAMM41_-_11888183.23-P1P2	GCGGGGAACAGACACCGGGT
TAMM41_-_11888298.23-P1P2	GGTTGGGCCACGAAGAGCAG
TAMM41_-_11888321.23-P1P2	GGAGAAGACGCAGCCCAGAT
TAMM41_-_11888327.23-P1P2	GACGCAGCCCAGATAGGCTC
TANC2_+_61087310.23-ENST00000424789.2	GCCTTCCCCAAAGAGTGCCT
TANC2_-_61086954.23-ENST00000424789.2	GGTCTCAAGATGCTGCTTAC
TANC2_-_61086958.23-ENST00000424789.2	GCAAGATGCTGCTTACTGGT
TANC2_-_61086987.23-ENST00000424789.2	GGTCGTAAAAACAGGTCAAG
TANC2_-_61087327.23-ENST00000424789.2	GCAATCCTAGGCACTCTTTG
TAOK1_+_27717866.23-P1P2	GCAAGCTCTGCAACAAGGGG
TAOK1_+_27717965.23-P1P2	GCGGTAGCCGCTACCCTGGA
TAOK1_+_27718098.23-P1P2	GTCCACACACAGGCCCGAGT
TAOK1_-_27717907.23-P1P2	GTGGGCTGGGCGGCTTGCTG
TAOK1_-_27717915.23-P1P2	GGCGGCTTGCTGGGGCTCGG
TARDBP_+_11072830.23-P1P2	GGCAGAAGCCGAGGCACCTA
TARDBP_+_11072907.23-P1P2	GAGGACTAGGCCCGGTCTCA
TARDBP_+_11073149.23-P1P2	GGCCCGCGCGTGCCAGCCGA
TARDBP_-_11072810.23-P1P2	GCGGCCTAGCGGGTGAGTCG
TARDBP_-_11072919.23-P1P2	GGGAAGTCAGCCGTGAGACC
TARS2_+_150459930.23-P1P2	GCACCGCCACCTCTGATACA
TARS2_-_150459811.23-P1P2	GAGGTGGTGCCAGACTAGAG
TARS2_-_150459929.23-P1P2	GGCACTGGTGTGAAGGAACA
TARS2_-_150459943.23-P1P2	GGAACATGGCCCTGTATCAG
TARS2_-_150459949.23-P1P2	GGGCCCTGTATCAGAGGTGG
TASP1_+_13619539.23-P1P2	GGAAGGCTCGGGGCTGAAGC
TASP1_+_13619556.23-P1P2	GACTACTTCCGGTGCAGTGA
TASP1_-_13619318.23-P1P2	GGGACGCCAAGCCGGAGATG
TASP1_-_13619364.23-P1P2	GCCTAGAGCGACCAAGACTA
TASP1_-_13619530.23-P1P2	GCGCGGACAGCGTGGGAAAG
TBC1D23_+_99979886.23-P1P2	GCGCCGCTCGACGTTGGCAG
TBC1D23_+_99979892.23-P1P2	GAGCCGTCGCCGCTCGACGT
TBC1D23_-_99979865.23-P1P2	GACGTGGACGTCAACAGCAA
TBC1D23_-_99979868.23-P1P2	GTGGACGTCAACAGCAATGG
TBC1D23_-_99980017.23-P1P2	GGCGTCGGCATGGAACGGAG
TBC1D31_+_124084949.23-P1P2	GAACCGTCCCAGCGCCTTCC
TBC1D31_+_124084984.23-P1P2	GGAAGCTTGCCCACGACCGC
TBC1D31_+_124085391.23-P1P2	GTACGTGCCAGGGACACTAG
TBC1D31_-_124084979.23-P1P2	GCGCTGGGACGGTTACCCAG
TBC1D31_-_124085053.23-P1P2	GCAAGGAGAGCGGCAAGATA
TBCD_+_80709820.23-P1P2	GGAGCGGGCACGGGTCCCAA
TBCD_+_80709982.23-P1P2	GAAGCCAGGGATGAAGGATG
TBCD_+_80710368.23-P1P2	GGGCCCGCGGGACCGCGCAC
TBCD_+_80710467.23-P1P2	GCGGGCCACGGTCCCCCCAA
TBCD_-_80710160.23-P1P2	GGCGCGGCGCTGGAAGCGTT
TBRG1_+_124492800.23-P1P2	GGAGACACCCGCAACCGAAC
TBRG1_+_124492850.23-P1P2	GCTCTAGGAATCTAGCTCTC
TBRG1_+_124493139.23-P1P2	GGAGGGGACCGGCTGAACGT
TBRG1_-_124492853.23-P1P2	GGTCAGCCCTGGGAACGTCC
TBRG1_-_124492995.23-P1P2	GGGACCATGAGCCTGCTGGA
TCEAL5_+_102531193.23-P1P2	GGGAACTCGAGAGAGGTCAA
TCEAL5_+_102531200.23-P1P2	GGGGGGGCGGAACTCGAGAG
TCEAL5_+_102531573.23-P1P2	GTACAAGCCGGGGACCCCTG
TCEAL5_+_102531632.23-P1P2	GAAGGCAGACTTCAGACTGA
TCEAL5_-_102531686.23-P1P2	GACAGGGATCTGGTACCTGG
TELO2_+_1543442.23-P1P2	GGTCCGGGCGAGGCTCCCGC
TELO2_+_1543463.23-P1P2	GGCCCCGAGCACGAGTTCCT
TELO2_+_1543833.23-P1P2	GCTCCCTGAGCGGTGAGAGG
TELO2_-_1543431.23-P1P2	GCCGCGGAGACCCGCCCCAG
TELO2_-_1543611.23-P1P2	GCGGGAGCCGGGTCCAGGTC
TET2_+_106068088.23-P1P2	GCAATCCAGCAGTTGCAGTC
TET2_+_106068397.23-P1P2	GCGGCTCGTCGGAGGCACAA
TET2_+_106068405.23-P1P2	GCGGGAAACCGGCTCGTCGG
TET2_-_106067842.23-P1P2	GGGAGGAGAGCCGGCGGTAG
TET2_-_106068294.23-P1P2	GTACTGGAGCCTCTTCAACA
TET3_+_74273633.23-ENST00000409262.3	GGAAAAGGCCACCAGATCGT
TET3_+_74273675.23-ENST00000409262.3	GGTGCTAAGGGCCCCATAAG
TET3_+_74274007.23-ENST00000409262.3	GGCACCTCTGAGCTGAGGAG
TET3_-_74273644.23-ENST00000409262.3	GCTGGAAGATGCCCACGATC
TET3_-_74274025.23-ENST00000409262.3	GAGGCCACTCCTCAGCTCAG
TFAM_+_60145205.23-P1P2	GGAACCCGCGTGCGACCCTC
TFAM_+_60145613.23-P1P2	GGATGGGAGAAGCGAGTGGA
TFAM_+_60145617.23-P1P2	GGAGGGATGGGAGAAGCGAG
TFAM_+_60145670.23-P1P2	GACTCGGCGCGAATTCGCAG
TFAM_-_60145081.23-P1P2	GCTCTTATTCCTCCCCCGCA
TFG_+_100428332.23-P1P2	GGCAGGTGGGGGAAGAACAG
TFG_-_100428300.23-P1P2	GGTCCACGCGCAATAAGGAG
TFG_-_100428524.23-P1P2	GCTCGCGTCCGCCCATTCAG
TFG_-_100428539.23-P1P2	GTCAGCGGAGACCTGCGGAG
TFG_-_100428626.23-P1P2	GAGGAGGCCGGGAGACTAGG
TFRC_+_195808801.23-P1P2	GCAGCCATAGGGAGCCGCAC
TFRC_+_195808939.23-P1P2	GAGAGCGTCGGGATATCGGG
TFRC_+_195808942.23-P1P2	GCTCAGAGCGTCGGGATATC
TFRC_-_195808883.23-P1P2	GGGATGAAGGGAGGACACGA
TFRC_-_195808987.23-P1P2	GGATGGCGGCCCCTAACCGG
THG1L_+_157158426.23-P1P2	GTCTACACGCGGAAAGGAAA
THG1L_+_157158482.23-P1P2	GGTGATGGAAATGGTGGCCA
THG1L_+_157158491.23-P1P2	GCGTCTCAGAGTGATGGAAA
THG1L_-_157158472.23-P1P2	GTGGGGCGCCTGTAAAGTTA
THG1L_-_157158658.23-P1P2	GCGGTGAGCGAGCTCGACTC
TIA1_+_70475684.23-P1P2	GTAATTGCCGCCGGAGGAGG
TIA1_-_70475298.23-P1P2	GGGGCCCGTGGCGAGAGCAA
TIA1_-_70475340.23-P1P2	GAGTGAAGGGATTAATTGAG
TIA1_-_70475728.23-P1P2	GACTAAACCGCCCGGCCCAG
TIA1_-_70475758.23-P1P2	GAAACCCCAATACAAGATGG
TIAL1_+_121355840.23-P1P2	GCCGAAGCCGGGACTCTAGG
TIAL1_+_121356126.23-P1P2	GTGGAGCGCAGTGTCCGGAG
TIAL1_-_121355837.23-P1P2	GGTCCACGCCGCCCTGGTCA
TIAL1_-_121355978.23-P1P2	GTGCCCGTCGTCTTCCATCA
TIAL1_-_121356156.23-P1P2	GACACTGCGCTCCAACCAGG
TIMM44_+_8008165.23-P1P2	GCCCGTGGAAAAAAGTAGAG
TIMM44_+_8008532.23-P1P2	GGTCACACGATTCTCCAACA
TIMM44_-_8008124.23-P1P2	GATGCTCTCGGTAGAGAACT
TIMM44_-_8008503.23-P1P2	GGCCGCTCACCCGTGGACAG
TIMM44_-_8008522.23-P1P2	GCGGCACCAGCCACTCCGCA
TKT_+_53269089.23-P2	GTATAAGCTGGACAACCTTG
TKT_+_53269131.23-P2	GTCAGAGGGCTCTGTATGGG
TKT_+_53269134.23-P2	GCTGTCAGAGGGCTCTGTAT
TKT_+_53269146.23-P2	GGGAGACGGGGAGCTGTCAG
TKT_+_53289642.23-P1	GGCACACTCGCCCTACGCCC
TKT_-_53269130.23-P2	GTAGATGCTGGCGAAGGCCA
TKT_-_53289627.23-P1	GGAGGCGCACGGAGGACCAG
TKT_-_53289917.23-P1	GCGGTTGGCCGTGTCCTTCA
TKT_-_53289990.23-P1	GCGGGGACCGGGCGCACACG
TKT_-_53290019.23-P1	GGAGATAGCGGCTGCTCCCG
TLK2_+_60556701.23-P1P2	GGCCAAAGGGGTCCCCAGGA
TLK2_+_60556744.23-P1P2	GCCGGAGCCGGCCCCGAGCT
TLK2_-_60556413.23-P1P2	GCCCGGGCCCGGGCCCGCGT
TLK2_-_60556754.23-P1P2	GTGCGACCTGGGCCCAGCTC
TLK2_-_60556900.23-P1P2	GGCGGCCGGAGGAGAGACGG
TLN2_+_62853580.23-ENST00000561311.1	GAGGCGTTAGCTGTTAAGGA
TLN2_+_62853956.23-ENST00000561311.1	GGGGCCCAGGGAGTCGGAAA
TLN2_+_62853989.23-ENST00000561311.1	GAGCAGGGAGAATTCCTCAG
TLN2_+_62939959.23-ENST00000306829.6	GCATACCGCCAATACTGTTA
TLN2_-_62853620.23-ENST00000561311.1	GCCTTCGCGAGAGGAGCTGA
TLN2_-_62853630.23-ENST00000561311.1	GAGGAGCTGAGGGCCCTATG
TLN2_-_62939554.23-ENST00000306829.6	GTGTGTGCGCCACTGCAACG
TLN2_-_62939640.23-ENST00000306829.6	GGGTGCCTGAGGCACAAACT
TLN2_-_62939973.23-ENST00000306829.6	GGAAGCTGCCCTAACAGTAT
TLN2_-_62939976.23-ENST00000306829.6	GGCTGCCCTAACAGTATTGG
TMA16_+_164415805.23-P1P2	GGACCCAACCGGAACAGGAG
TMA16_+_164416208.23-P1P2	GTAGTGACTAGCGAGAAGTT
TMA16_+_164416318.23-P1P2	GGAGTCTACCCAGGCCAGAG
TMA16_-_164415728.23-P1P2	GGCAGGTCTGGCTGTCCGTT
TMA16_-_164415782.23-P1P2	GGACGCGGTCTCAGTTAACG
TMCO6_+_140019057.23-P1P2	GGCAGCCACAACGCTCCCAG
TMCO6_+_140019107.23-P1P2	GTGCCGTCGGCTCCACATGG
TMCO6_+_140019110.23-P1P2	GCCCTGCCGTCGGCTCCACA
TMCO6_-_140019074.23-P1P2	GTACGCCCCTGGGAGCGTTG
TMCO6_-_140019163.23-P1P2	GCCCACGGTCTGCGGGGTGG
TMEM110-MUSTN1_+_52931278.23-P1P2	GCTGGGACCCCCCGACCCTC
TMEM110-MUSTN1_+_52931567.23-P1P2	GGGCGGCCGGGCGGAGGTAC
TMEM110-MUSTN1_-_52931138.23-P1P2	GTCTGGAGGCCACAGCGAGT
TMEM110-MUSTN1_-_52931145.23-P1P2	GGCCACAGCGAGTAGGTGAG
TMEM110-MUSTN1_-_52931570.23-P1P2	GCGGGATCCCAAGCCTGAGC
TMEM126B_+_85339705.23-P1P2	GGCGCTTCCTCAGTTCCCAC
TMEM126B_+_85340083.23-P1P2	GATCTAGCCAGAGGAAGCGT
TMEM126B_-_85339702.23-P1P2	GAAGCCAAGGGATTCAGGTG
TMEM126B_-_85339711.23-P1P2	GGATTCAGGTGTGGTGCCGG
TMEM126B_-_85339752.23-P1P2	GGGTAGGCGGAAATCCGAAG
TMEM158_+_45267279.23-P1P2	GGTGCAACATCAGCGTGCAG
TMEM158_+_45267756.23-P1P2	GGAGCAGCGCGGCAGCCCAA
TMEM158_-_45267425.23-P1P2	GCGTTGACTGAAGCATTGGA
TMEM158_-_45267663.23-P1P2	GGCGCCTGCCAAGCCCGCAG
TMEM158_-_45267784.23-P1P2	GGCTGCCGCGCTGCTCTGCG
TMEM167A_+_82373138.23-P1P2	GGGCATCGCCGGCCTCGCTA
TMEM167A_+_82373214.23-P1P2	GCGGCTGGAGAGGGCGAGAA
TMEM167A_-_82372784.23-P1P2	GCACCAGAGTAAAGCCCCTA
TMEM167A_-_82372794.23-P1P2	GAAGCCCCTAGGGCGAGATA
TMEM167A_-_82373182.23-P1P2	GCAGCCACATCACCCTTCCG
TMEM194A_+_57472116.23-P1P2	GGGTTGAGAAGCAGTCCTGG
TMEM194A_+_57472521.23-P1P2	GTGGCTTGAGGCAACCATGG
TMEM194A_+_57472524.23-P1P2	GAGGTGGCTTGAGGCAACCA
TMEM194A_+_57472543.23-P1P2	GGGTAAGGCACGTGAGGAGG
TMEM194A_-_57472497.23-P1P2	GAGGGCCCGGGACCAACTGC
TMEM201_+_9648986.23-P1P2	GAGCGCGCTCACTCCCTCCA
TMEM201_-_9648981.23-P1P2	GGGCCTGCCGTCCTTCCACG
TMEM201_-_9648991.23-P1P2	GCCTTCCACGCGGAGAGCCA
TMEM201_-_9648995.23-P1P2	GCCACGCGGAGAGCCATGGA
TMEM201_-_9649027.23-P1P2	GCTGCTGGCCCGCTGCCCCA
TMEM209_+_129845244.23-P1P2	GTGCGCATGCCCAGAGAGAG
TMEM209_-_129844836.23-P1P2	GGGTGGTGAGCGGAGTAAGA
TMEM209_-_129845121.23-P1P2	GCGCCTAGCCACATCCCCCT
TMEM209_-_129845237.23-P1P2	GTCCTCTGGCCGGAAAACGC
TMEM209_-_129845256.23-P1P2	GAGGCTCGCGCCACTCTCTC
TMEM261_+_7799729.23-P1P2	GAGGCCGAGTTCCAGAGCAT
TMEM261_-_7799357.23-P1P2	GGCCCCCACCACCTGACCAG
TMEM261_-_7799740.23-P1P2	GCAACCGAGACCCCATGCTC
TMEM261_-_7799800.23-P1P2	GGCGTAAACGACGCACCGGA
TMEM261_-_7799826.23-P1P2	GGCGCCGGAAAGCAGAATGC
TMSB15A_+_101771281.23-P1P2	GGTCGGAGGCTTAGAGGATG
TMSB15A_+_101771488.23-P1P2	GTCGGGAGCCAGAGGAGCCG
TMSB15A_+_101771637.23-P1P2	GCCTGGTCCGGAGCGAGTCT
TMSB15A_+_101771649.23-P1P2	GCGGGAACGCTAACCTGGTC
TMSB15A_-_101771652.23-P1P2	GCTGAGACCCAGACTCGCTC
TMTC1_+_29936317.23-P1P2	GCTCCGCCCGTCCCTCGGAC
TMTC1_+_29936627.23-P1P2	GGGACCGCACACCCTCCCGG
TMTC1_+_29936706.23-P1P2	GAGACGCCCGGGAGAGGCCA
TMTC1_-_29936346.23-P1P2	GAGGGACGGGCGGAGGGTAG
TMTC1_-_29936570.23-P1P2	GCAGGGAGCGGCCGTAGCAC
TMX2_+_57480105.23-P1P2	GAATACACGAGAGCAATTAG
TMX2_+_57480132.23-P1P2	GCGAGCCATCGTGAAAGTCG
TMX2_-_57480081.23-P1P2	GCGGCGAGCAGTGGCCGTTA
TMX2_-_57480096.23-P1P2	GGTTACGGCCGAAAAGATGG
TMX2_-_57480102.23-P1P2	GGCCGAAAAGATGGCGGTCT
TNFRSF12A_-_3070401.23-P1P2	GGGGCGCAGGACGTGCACTA
TNFRSF12A_-_3070408.23-P1P2	GGGACGTGCACTATGGCTCG
TNFRSF12A_-_3070430.23-P1P2	GCTCGCTGCGCCGGTTGCTG
TNFRSF12A_-_3070794.23-P1P2	GGGATGTTTAGTCTAGGAAG
TNFRSF12A_-_3070875.23-P1P2	GAGGCCGTCGAGAGGCACTA
TNKS_+_9413481.23-P1P2	GGAGCTGTTGTTGATGATGG
TNKS_+_9413484.23-P1P2	GCTGGAGCTGTTGTTGATGA
TNKS_+_9413879.23-P1P2	GGCCAAGCTCGATCCAGGGG
TNKS_-_9413452.23-P1P2	GTGCTAGGGGAGTCCGAAGA
TNKS_-_9413455.23-P1P2	GTAGGGGAGTCCGAAGATGG
TNPO1_+_72144031.23-P1P2	GCACGGACAGTGAAACCCGG
TNPO1_+_72144329.23-P1P2	GTGGCGGCCAGGCCTCGGAA
TNPO1_+_72144425.23-P1P2	GGGCCGGTCTCGGAGGATGG
TNPO1_+_72144448.23-P1P2	GCCCGCGCCCGGACCCAGGG
TNPO1_-_72144010.23-P1P2	GCAGCAGCAGCAGACGCTGG
TNPO3_+_128694887.23-P1P2	GCAGTGAGGAAGCGCGAAGG
TNPO3_+_128694901.23-P1P2	GGGCCGTGGCCCAGACAGTG
TNPO3_+_128694921.23-P1P2	GGATGGCGCCAGTCAGGGAG
TNPO3_+_128694926.23-P1P2	GGAGGAGATGGCGCCAGTCA
TNPO3_-_128694760.23-P1P2	GGCTCCTTTCCGCTGGGATC
TOMM22_+_39077972.23-P1P2	GGCGGCAGCCATGACTGTAG
TOMM22_+_39077993.23-P1P2	GCCTGCACCGGCAGCAGCGA
TOMM22_+_39078005.23-P1P2	GGACTGGGGTTCCCCTGCAC
TOMM22_-_39078170.23-P1P2	GTGTGGGATCCGCGTGGTAC
TOMM22_-_39078175.23-P1P2	GGATCCGCGTGGTACGGGAT
TOP1_+_39657511.23-P1P2	GACGCTGCCTGACTGCCGGG
TOP1_+_39657702.23-P1P2	GAGGTGGTCCCCACTCATGT
TOP1_+_39657849.23-P1P2	GGCAGGCGGCCCCTCACCGG
TOP1_+_39657870.23-P1P2	GCTAGCGAGCCGATCTACTC
TOP1_-_39657543.23-P1P2	GTCAGGCAGCGTCGCCGCCG
TP53INP2_+_33292114.23-P1	GCGGGGCTCACGGCACAAAT
TP53INP2_+_33292386.23-P1	GCGCCGGCGGAGACAGACAA
TP53INP2_+_33292515.23-P1	GAAGCGACCCGAGCCTGTGG
TP53INP2_+_33292539.23-P1	GGCGGCTACCGGGTCACGGG
TP53INP2_+_33298255.23-P2	GGATTAGAGGATCAGAGATG
TP53INP2_+_33298268.23-P2	GGGGTTCAGAGGCAGATTAG
TP53INP2_+_33298303.23-P2	GGGTATGGGGACCAGGAGTG
TP53INP2_+_33298500.23-P2	GGGATAGTGTGAGACATGTA
TP53INP2_+_33298649.23-P2	GACCCTGAGCCCTTACTGGA
TP53INP2_-_33292144.23-P1	GGCCGTGAGCCCCGCCGCAG
TPD52L2_+_62496664.23-P1P2	GGCTATGGGAGCCGAGCGGG
TPD52L2_+_62496678.23-P1P2	GCCGCTGTCGCGGGCGCTAT
TPD52L2_+_62497061.23-P1P2	GCAAGAGCAGGGCACGGGGT
TPD52L2_-_62496647.23-P1P2	GCCGCTGGCTAGTGTGTACG
TPD52L2_-_62496661.23-P1P2	GGTACGCGGCGAGCTTCTCC
TPD52_+_81083372.23-P1P2	GGCGAAGGGGCTAGCGTCAG
TPD52_+_81083385.23-P1P2	GGTTCTGGGAGGTGGCGAAG
TPD52_+_81083652.23-P1P2	GACCGCGGCGAGCAAGGTGA
TPD52_+_81083690.23-P1P2	GTGCTGCAGAGGACACGAGG
TPD52_+_81083725.23-P1P2	GGGGCGATCCGAGCCGGGAC
TPR_+_186344332.23-P1P2	GGAAACGCTGCCGCTGAGGG
TPR_+_186344364.23-P1P2	GACTTCGGTCGCGGGCGGTG
TPR_+_186344396.23-P1P2	GCAGGGTTCGTAGCTTCCAA
TPR_-_186344310.23-P1P2	GCGCCCGCCGGAGACTCCCG
TPR_-_186344344.23-P1P2	GAAATCGAGTCCACCCTCAG
TRAPPC12_+_3383485.23-P1P2	GGGCGCGCCTAGTTCTGCTC
TRAPPC12_+_3383554.23-P1P2	GCAGAAGCCGGGAATCGGAG
TRAPPC12_+_3383853.23-P1P2	GCTGCAGACGTGGAGAGCAA
TRAPPC12_-_3383545.23-P1P2	GGGCGTACAGAGCTCCCCGG
TRAPPC12_-_3383704.23-P1P2	GGACCGTGTAGCGCCACCTC
TRAPPC1_+_7835084.23-P1P2	GGTGTCTGCACTACAGCGAA
TRAPPC1_+_7835186.23-P1P2	GGAACCCGAGCCCAAGGAGT
TRAPPC1_+_7835244.23-P1P2	GGCAGTTCCGGTGAGTCCGT
TRAPPC1_+_7835274.23-P1P2	GACCGGAAGTAACTCTTGAC
TRAPPC1_-_7835236.23-P1P2	GCACAGCCTTCCAACCAGGT
TRIM49C_+_89764288.23-ENST00000432771.1,ENST00000448984.1	GTTGGTTTAAAGTCAATAGG
TRIM49C_+_89764358.23-ENST00000432771.1,ENST00000448984.1	GATCCTGGGTACAGTCCACC
TRIM49C_+_89764372.23-ENST00000432771.1,ENST00000448984.1	GTAAGCAAATGTGAGATCCT
TRIM49C_+_89764495.23-ENST00000432771.1,ENST00000448984.1	GATCAGACCCAGGTCTGTCC
TRIM49C_-_89764348.23-ENST00000432771.1,ENST00000448984.1	GACTGGGATCCAGCCAGCGG
TRIP12_+_230786237.23-P1P2	GGGAGCTCGGCGGGGACCAA
TRIP12_+_230786278.23-P1P2	GAGGGCCCTTCACAGAACCG
TRIP12_+_230786492.23-P1P2	GAGCTGGAACAGAAAGTCCC
TRIP12_-_230786461.23-P1P2	GCCGGGAGCAGGCCAAGCGG
TRIP12_-_230786488.23-P1P2	GTCGCGGCGATGACACAACC
TRMT112_+_64084588.23-P1P2	GATCCAGGTGCCGAAAGGGC
TRMT112_+_64084592.23-P1P2	GTCTGATCCAGGTGCCGAAA
TRMT112_+_64085002.23-P1P2	GGGCCTGGCGAGAGTTTGTG
TRMT112_+_64085052.23-P1P2	GAGGAGCATCCCCGGAAGTG
TRMT112_-_64084625.23-P1P2	GCTGGATCAGACGCAACTGT
TSC1_+_135819918.23-P1P2	GGGAGACGGTGGGTGAGTAT
TSC1_+_135819928.23-P1P2	GCTGAGGGGGAGGAGACGGT
TSC1_+_135819943.23-P1P2	GCTGTGAGGTAAACAGCTGA
TSC1_+_135819985.23-P1P2	GTGCTGTACGTCCAAGATGG
TSC1_+_135820013.23-P1P2	GGGCCTTGGCCCTTTCACGA
TSC2_+_2098019.23-P1P2	GGCCGCCCCGACGCGGAGAA
TSC2_+_2098026.23-P1P2	GGCTCCGGGCCGCCCCGACG
TSC2_+_2098402.23-P1P2	GCAGGCACCTAGGAAAGCCC
TSC2_-_2097497.23-P1P2	GTTGGGGCGAAAGGGGGCAG
TSC2_-_2097579.23-P1P2	GGGGAACGCAGGGCCGCACG
TSEN15_+_184021268.23-P1P2	GGGGATCTCCGGCTTGAGAG
TSEN15_+_184021301.23-P1P2	GACCTAGACAGCAAAACTAG
TSEN15_-_184020870.23-P1P2	GGCGGGTCGTGGTGCACCAC
TSEN15_-_184020923.23-P1P2	GGCGATTCCGAGCCGACCCC
TSEN15_-_184021072.23-P1P2	GCCGTCCAGGCCCCTAACCC
TSPO_+_43547582.23-P1P2	GCGAGGGCACGCTCCGGGAA
TSPO_+_43547598.23-P1P2	GCCTCACTCACCAGCGGCGA
TSPO_+_43547937.23-P1P2	GTCCGCGGAATGGGCAGGAG
TSPO_-_43547927.23-P1P2	GGGAAGCGCGGTCCCAGGAG
TSPO_-_43547972.23-P1P2	GTCCGCGGATGGGCAATCCC
TSSC1_+_3381352.23-P1P2	GGATAGCATGCGCGGTCCCA
TSSC1_+_3381401.23-P1P2	GTCCAGGTGGGTCACTGGGA
TSSC1_+_3381603.23-P1P2	GCCACTACGGAAGCTGTTCT
TSSC1_-_3381187.23-P1P2	GCCAGGTCAGAAGTCATGTT
TSSC1_-_3381536.23-P1P2	GCCGGCGCGTCCCCACCTCG
TTBK1_+_43211259.23-P1P2	GCCCGGCCCCGATCCTCCTT
TTBK1_+_43211658.23-P1P2	GAGCAAAGTGCCCGGAGGAC
TTBK1_+_43211663.23-P1P2	GGGAGGAGCAAAGTGCCCGG
TTBK1_+_43211699.23-P1P2	GGGTGAAGCCATGGGGACAG
TTBK1_-_43211275.23-P1P2	GCGTCGCCCAAGGAGGATCG
TTBK2_+_43212572.23-P1P2	GCAGTCTCGACCCCCTCCTC
TTBK2_+_43212941.23-P1P2	GCAGCGGCGATGGGAGCGGT
TTBK2_+_43212945.23-P1P2	GGCCGCAGCGGCGATGGGAG
TTBK2_+_43212957.23-P1P2	GTCTGCAGTAGTCGCCGCAG
TTBK2_+_43212981.23-P1P2	GTAACGTCGGGTCGGGTCAG
TTC14_+_180320024.23-P1P2	GTAGAGAATGCAGGGCCCGG
TTC14_+_180320047.23-P1P2	GCGCAAAAGGTCCCGGTCCA
TTC14_-_180319993.23-P1P2	GTACCACCCGGCTCAAGTAG
TTC14_-_180319999.23-P1P2	GCCGGCTCAAGTAGCGGACA
TTC14_-_180320023.23-P1P2	GCAGGGAACTATCAGCCCGT
TTC1_+_159436209.23-P1P2	GCCAACACGCTTAGACCCAC
TTC1_-_159436165.23-P1P2	GCGGAAGTAGGAGCTCTCAG
TTC1_-_159436177.23-P1P2	GCTCTCAGAGGCTAAGAAGG
TTC1_-_159436184.23-P1P2	GAGGCTAAGAAGGTGGAGAC
TTC1_-_159436216.23-P1P2	GAGGTTGTGAGTAACCCCGT
TTC22_+_55266481.23-P1P2	GCGGCTGGGCCAGGAAGAAG
TTC22_+_55266562.23-P1P2	GGCCCGCGAGTGCTTCCTCG
TTC22_+_55266966.23-P1P2	GGAGGCGCCCTGAGACCGAG
TTC22_-_55266927.23-P1P2	GCCCCGAGCGAGCTCCGTGC
TTC22_-_55266930.23-P1P2	GCGAGCGAGCTCCGTGCGGG
TTC3_+_38445565.23-P1P2	GCCTCCACGTCAGCCGACGG
TTC3_+_38445994.23-P1P2	GGGAGGTGTCAGCCACGCAC
TTC3_+_38446011.23-P1P2	GGAGCGCCTCCACCCAGCGG
TTC3_+_38446014.23-P1P2	GCGCGAGCGCCTCCACCCAG
TTC3_-_38445574.23-P1P2	GACCCGCTCCCTCCCGCCGT
TTC4_+_55181518.23-P1P2	GAGCGAGCGGCTCCTTCCGG
TTC4_+_55181531.23-P1P2	GCCCAGCGCCGTGAAGCGAG
TTC4_+_55181602.23-P1P2	GCCATGACGTCGTCTGAGGT
TTC4_-_55181476.23-P1P2	GGCCGGCGGAACCCAAGGCG
TTC4_-_55181595.23-P1P2	GATCAGCTATGGAACAACCT
TTC7B_+_91282749.23-P1P2	GCGGCGCTCCCGTTACGCCG
TTC7B_-_91282348.23-P1P2	GCCCACACCGCGTGACTCCG
TTC7B_-_91282392.23-P1P2	GGGTCCCGCGCACATCCCCT
TTC7B_-_91282576.23-P1P2	GCTCAGGGATCCGCTCCCAC
TTC7B_-_91282588.23-P1P2	GCTCCCACTGGCACTCGGAG
TTI2_+_33370588.23-P1P2	GAGCCGTTGCAGGTACCTGG
TTI2_+_33370618.23-P1P2	GTCCGGATCCTGTTAGACAC
TTI2_-_33370595.23-P1P2	GCACCAACTTAACCACCCCC
TTI2_-_33370607.23-P1P2	GCACCCCCAGGTACCTGCAA
TTI2_-_33370638.23-P1P2	GGCCGGTGTCTAACAGGATC
TXNDC15_+_134210101.23-P1P2	GGACCATTGCCCAGGCCGAG
TXNDC15_+_134210130.23-P1P2	GACGCGGGGCGGTCGTCGAC
TXNDC15_+_134210429.23-P1P2	GACGCGGCCCAACCACCCCC
TXNDC15_-_134210256.23-P1P2	GGGGCGGTGCATGAGATGAT
TXNDC15_-_134210524.23-P1P2	GGCTGCTGAGGCATACCCTC
TXN_+_113018311.23-P1P2	GCTCCTGCACCCTCCCGTCC
TXN_+_113018634.23-P1P2	GCGCGCGCGGCCTCTGTAAC
TXN_-_113018344.23-P1P2	GGGTGCAGGAGGCGCAGCGT
TXN_-_113018748.23-P1P2	GAGTCTGACGAGCGGCTGTA
TXN_-_113018848.23-P1P2	GCCCGGCGTGCGTGTGGCGG
UAP1_-_162531574.23-P1P2	GTCGCGCCGAGAAAGGTGAG
UAP1_-_162531807.23-P1P2	GACCCCGCGAGAGGGTGTGT
UAP1_-_162531891.23-P1P2	GGCGTTGTGGGAGGAGGTCT
UAP1_-_162531958.23-P1P2	GAGTGGGGCCTCTCCCGGGT
UAP1_-_162531975.23-P1P2	GGTGGGCAGTAGAGACCTCG
UBA1_+_47050494.23-P2	GCCCAAACGGCACCCCTTAA
UBA1_+_47053222.23-P1	GAGCCGCCGACACAAGATGG
UBA1_-_47050253.23-P2	GCCGAGCTCCGCGCAAACTC
UBA1_-_47050273.23-P2	GGGCTTCTCTTGTACGACAG
UBA1_-_47050276.23-P2	GTTCTCTTGTACGACAGAGG
UBA1_-_47050698.23-P2	GAAAGTCAAGGCGGGACTGG
UBA1_-_47053257.23-P1	GCGGCGGCTCGGCTGTAAGG
UBA1_-_47053260.23-P1	GCGGCTCGGCTGTAAGGAGG
UBA1_-_47053265.23-P1	GCGGCTGTAAGGAGGTGGCA
UBA1_-_47053322.23-P1	GCGGCAGCGGCGATTCTAGG
UBA5_+_132379284.23-P1P2	GCCGCGAGGGGTACGTGGGG
UBA5_+_132379624.23-P1P2	GTGGCGGGCGTCCCCATGAG
UBA5_-_132379232.23-P1P2	GGGAGACGTGTCTGTCTGTG
UBA5_-_132379254.23-P1P2	GCGCTGGGTGCACGTCCCCA
UBA5_-_132379610.23-P1P2	GCTCCGTGAGGTCAGAAGTG
UBA6_+_68566801.23-P1P2	GGCCTGTGGCCGCCCATCAG
UBA6_+_68566829.23-P1P2	GTGTCTCAGGCGGCAATGGA
UBA6_+_68566839.23-P1P2	GCCGGCGGCGGTGTCTCAGG
UBA6_+_68566842.23-P1P2	GTAGCCGGCGGCGGTGTCTC
UBA6_-_68566811.23-P1P2	GGACGCCTCTTCCCCCTGAT
UBAP2L_+_154193785.23-P1P2	GGCATGGCCCCCCCTTCCTA
UBAP2L_-_154193461.23-P1P2	GAGGAGACTGAGGTAAAGTT
UBAP2L_-_154193471.23-P1P2	GGGTAAAGTTGGGAGCGCAG
UBAP2L_-_154193825.23-P1P2	GTGCGGCTAGAGCCTGAGAG
UBAP2L_-_154193877.23-P1P2	GCTGGGCCTTGCCTGAGGTA
UBE2A_+_118708532.23-P1P2	GGCTGCCTCTCCGAAGTCGA
UBE2A_+_118708560.23-P1P2	GGGGAGGCGGAAGCACCCAG
UBE2A_-_118708549.23-P1P2	GCCGACCCTCGACTTCGGAG
UBE2A_-_118708567.23-P1P2	GGAGGCAGCGCGGTTCCTCT
UBE2A_-_118708981.23-P1P2	GGGCGGTGGCGAGAAAACTG
UBE2K_+_39699756.23-P1P2	GCCGCGCCCGGCCACCAAAA
UBE2K_+_39699786.23-P1P2	GCGCCGCGCTCGCCTCAGTG
UBE2K_-_39699796.23-P1P2	GCGGAGGTGATTCCACACTG
UBE2K_-_39699962.23-P1P2	GGGAGACATGGCCAACATCG
UBE2K_-_39700202.23-P1P2	GCCCAGAGCGCTAGGATGGA
UBE2L3_+_21922164.23-P1P2	GGAACCGACGAGGCCGTGTA
UBE2L3_+_21922413.23-P1P2	GGCGCTCGGGCCTTCCCCGA
UBE2L3_-_21922010.23-P1P2	GCCGGCCGCGATGCATTCTG
UBE2L3_-_21922123.23-P1P2	GCCTAGGCTCCGGATCCCCG
UBE2L3_-_21922410.23-P1P2	GGGTTGGGAGGCTCCAAACC
UBE2Q1_+_154531117.23-P1P2	GCAGGAAGTGCGGACCGCGG
UBE2Q1_+_154531120.23-P1P2	GGATCAGGAAGTGCGGACCG
UBE2Q1_+_154531141.23-P1P2	GGCGCCATCTTGGCGAAGGG
UBE2Q1_-_154530680.23-P1P2	GTGACAAGGGGCCCCCACAG
UBE2Q1_-_154530755.23-P1P2	GCAGGCACCGACCCCCGTGG
UBE3C_+_156931647.23-P1P2	GTGGAACTGCCGCCTCGGGA
UBE3C_+_156931703.23-P1P2	GCACAGCTCGGGCCGCTGCA
UBE3C_+_156931999.23-P1P2	GCGCCGCCAAGGGACACCTT
UBE3C_-_156931632.23-P1P2	GAGGGCCGCGCACGCACTGA
UBE3C_-_156931660.23-P1P2	GGCCATCTTCCCTCCCGAGG
UBE4B_+_10093252.23-P1P2	GGAGTGGATACCCCGAGGTA
UBE4B_+_10093257.23-P1P2	GCTGCAGAGTGGATACCCCG
UBE4B_+_10093448.23-P1P2	GCTGCTACAGGGTTGTCTTA
UBE4B_+_10093459.23-P1P2	GCGCCACTGCTGCTGCTACA
UBE4B_-_10093085.23-P1P2	GGGCGAGGGGGAAAGAGTAG
UBLCP1_+_158690326.23-P1P2	GCGGCAGCGGACGCAGAAAC
UBLCP1_+_158690339.23-P1P2	GGCGGTGGAACCTGCGGCAG
UBLCP1_+_158690399.23-P1P2	GGCCCCAACAGCGTCTCCAA
UBLCP1_+_158690706.23-P1P2	GGACTTAGGGGAGCATTAGG
UBLCP1_-_158690374.23-P1P2	GTCCACCGCGCTCCAGGTGA
UBR4_+_19536322.23-P1P2	GTAGCGGCCTCCCTGCGGGA
UBR4_+_19536555.23-P1P2	GGTCATCGAGAGGTACCGGG
UBR4_+_19536728.23-P1P2	GGACGGAAGATGGCGACGAG
UBR4_+_19536745.23-P1P2	GGGGAGCCGCAGTAGTACGA
UBR4_-_19536774.23-P1P2	GCTACTGCGGCTCCCTCCGG
UBXN7_+_196159253.23-P1P2	GGTAAGATGGCTGCCCACGG
UBXN7_+_196159286.23-P1P2	GTGTCTGTGTTGTTGTTCGG
UBXN7_-_196158999.23-P1P2	GACTAGGAGACAGAGAACGA
UBXN7_-_196159250.23-P1P2	GTTCAGCGCCGAGGACGCCG
UBXN7_-_196159262.23-P1P2	GGACGCCGCGGAGCCCCCGT
UFC1_+_161123759.23-P1P2	GCCAGGGCGCAAGAGAAACG
UFC1_+_161123775.23-P1P2	GCATCCGCCATCTTGGACCA
UFC1_+_161123982.23-P1P2	GACCGGAAGCGGCTTCCACA
UFC1_+_161124160.23-P1P2	GGGAGACACGTCACCTTCTG
UFC1_-_161124076.23-P1P2	GGGACTAAGGAGGGATGGTG
UFL1_+_96969720.23-P1P2	GTGACTCGCAGTAGACGCGG
UFL1_+_96969723.23-P1P2	GGCCTGACTCGCAGTAGACG
UFL1_-_96969752.23-P1P2	GACTGCGAGTCAGGCCGTGA
UFL1_-_96969775.23-P1P2	GGGACGCCTGGGAAGAGATT
UFL1_-_96969778.23-P1P2	GCGCCTGGGAAGAGATTAGG
UFM1_+_38924011.23-P1P2	GACACACGACAACTCCGCGG
UFM1_+_38924276.23-P1P2	GAAGAGATGAAGACTGCGTG
UFM1_-_38923971.23-P1P2	GAGGGAGACGTGGACGTGAG
UFM1_-_38924019.23-P1P2	GGGAAGTCGTGCTACCCCCG
UFM1_-_38924421.23-P1P2	GTGGCCCCGTCACGAGGGTG
UNC50_+_99225104.23-P1P2	GACCCCAGCCGCCACCGGGC
UNC50_-_99225066.23-P1P2	GGAAGTCGGTTCCCGTGACG
UNC50_-_99225079.23-P1P2	GGTGACGCGGCGCGCCCCAA
UNC50_-_99225100.23-P1P2	GGCCGGCTCCGTTGAGGGAA
UNC50_-_99225118.23-P1P2	GAGGGAAGCCCGCCCGGTGG
UQCRB_+_97247411.23-P1P2	GGGCACAAGAGGATAACTAG
UQCRB_+_97247725.23-P1P2	GGCAGGCCGGTAAGTAACTG
UQCRB_-_97247570.23-P1P2	GTACAGGCAAGCCCGCCCTG
UQCRB_-_97247585.23-P1P2	GCCTGGGGACAGCAAACGAG
UQCRB_-_97247802.23-P1P2	GCCTTCTGGGTAAGTCATAG
UQCRC1_+_48642777.23-P2	GTGGAGAAGGATTATGGGGT
UQCRC1_+_48642976.23-P2	GAGAGGACCCAAGGAACCAT
UQCRC1_+_48643236.23-P2	GTTGAGACTGAGAAGAATAA
UQCRC1_+_48647013.23-P1	GTGTCGGGCCGCTACCGCCG
UQCRC1_+_48647028.23-P1	GGCGGCGTCCGTGGTCTGTC
UQCRC1_+_48647049.23-P1	GGCCGACTGCAGCTGGAAGA
UQCRC1_+_48647070.23-P1	GACGCTTGCGCGGCGCAACA
UQCRC1_-_48643022.23-P2	GCTCTGAGGGCCTCAGGCAG
UQCRC1_-_48643052.23-P2	GATACGTGCCCACTCAGGAG
UQCRC1_-_48647042.23-P1	GGTAGCGGCCCGACAGACCA
UQCRFS1_+_29704033.23-P1P2	GACCGGCTTGGCGGTTGGAG
UQCRFS1_-_29703611.23-P1P2	GACTCGGCCGAGGAGGAACC
UQCRFS1_-_29703669.23-P1P2	GAAAGACGCCCCGAGCCCGG
UQCRFS1_-_29703828.23-P1P2	GTCACCATTGAGGCCCACGG
UQCRFS1_-_29704026.23-P1P2	GCGGGATGCTACCGACAACA
UQCRQ_+_132202723.23-P1P2	GCGGGCCCAAGGCACTCACG
UQCRQ_+_132202789.23-P1P2	GCCGCCAGCGCTCAGAGGGG
UQCRQ_+_132202792.23-P1P2	GCGGCCGCCAGCGCTCAGAG
UQCRQ_-_132202352.23-P1P2	GACGAACGAGTCAACCGGAT
UQCRQ_-_132202364.23-P1P2	GACCGGATCGGTGACTGTGG
URB1_+_33764965.23-P1P2	GTCGGGTCACATAGGCTCAG
URB1_+_33765254.23-P1P2	GGCTCCTGCCGGGTCCCCTC
URB1_-_33764916.23-P1P2	GTCGCCGACAGTCCAGAGCA
URB1_-_33765261.23-P1P2	GACGGAAACGACACACCTGA
URB1_-_33765332.23-P1P2	GCATGGCGCAGGAAGAGGCG
URM1_+_131133668.23-P1P2	GACTCCACCTCCACTGACAA
URM1_-_131133680.23-P1P2	GATGGCTGCGCCCTTGTCAG
URM1_-_131133683.23-P1P2	GGCTGCGCCCTTGTCAGTGG
URM1_-_131133686.23-P1P2	GGCGCCCTTGTCAGTGGAGG
URM1_-_131133845.23-P1P2	GCCGCCTAGGAGAGTCTGAG
USP10_+_84733660.23-P1P2	GTTGGGACTCCGCGATCCTC
USP10_-_84733673.23-P1P2	GGTGAGCAGCCGGAGGATCG
USP10_-_84733819.23-P1P2	GCTGCCCGGAGCGAGCGTGT
USP10_-_84733942.23-P1P2	GTAGTCCCGGGGAGGTCGAA
USP10_-_84734006.23-P1P2	GGAAGGGGTTAACCTCCCTG
USP16_+_30397003.23-P1P2	GGGTGACGAATTGAGAGCGA
USP16_+_30397023.23-P1P2	GGCCAGCTCCGTCTTCCTCC
USP16_+_30397092.23-P1P2	GTGGGACCAGAACTCACCCA
USP16_-_30397070.23-P1P2	GCAGCCCAAAGGCCCATGAG
USP16_-_30397402.23-P1P2	GAGGCGCCGAGCAAATGGGT
USP22_-_20945882.23-P1P2	GGGACAGGGAAAGGCAACGG
USP22_-_20946275.23-P1P2	GGGGCGCCGAGAACAAAGCG
USP22_-_20946294.23-P1P2	GCGGAGGCCGGACAAAGATG
USP22_-_20946311.23-P1P2	GTGGGGCTGCGCGATCGCCG
USP22_-_20946401.23-P1P2	GGTTCGCGGAGGGTGTCGCG
USP8_+_50716821.23-P1P2	GGTTGTCCCACTCCTCTCCG
USP8_+_50716991.23-P1P2	GGAGGAAAGAGGTCAAAGTC
USP8_+_50717086.23-P1P2	GCTGGGGAAGAAGAGAAACT
USP8_-_50716679.23-P1P2	GAGATGGGCATTTGGCGAGA
USP8_-_50716851.23-P1P2	GGGAGTGGGACAACTCCTAA
UTS2_+_7913068.23-ENST00000361696.5	GAAGGAAGCCGTCTATCTTG
UTS2_-_7912714.23-ENST00000361696.5	GACCCAAAACAAGAGTACAG
UTS2_-_7912999.23-ENST00000361696.5	GTTTCCCTGGAGTCAAGGAG
UTS2_-_7913082.23-ENST00000361696.5	GATGATCGCCACAAGATAGA
UTS2_-_7913094.23-ENST00000361696.5	GAGATAGACGGCTTCCTTCT
VANGL2_+_160370393.23-P1P2	GATGGCGGGACCAAGGATCA
VANGL2_+_160370429.23-P1P2	GGGGGGCCAGGGGGGAATAG
VANGL2_+_160370553.23-P1P2	GGAACTCGGCGCTCCTGGAC
VANGL2_-_160370605.23-P1P2	GCGGAGCGCTGCGGATACAA
VANGL2_-_160370795.23-P1P2	GGACCCCAGAGCGAGCGGGG
VHL_+_10183866.23-P1P2	GAAGCGCCGGGCCCGTACCT
VHL_-_10183441.23-P1P2	GGCGCGCGCGAAGACTACGG
VHL_-_10183525.23-P1P2	GGCCCGGGTGGTCTGGATCG
VHL_-_10183539.23-P1P2	GGATCGCGGAGGGAATGCCC
VHL_-_10183543.23-P1P2	GGCGGAGGGAATGCCCCGGA
VPS13B_+_100025532.23-P1P2	GCCCTCCACCTCCAAGTCCC
VPS13B_+_100025951.23-P1P2	GCAGAAACGTTAGAAGTCGG
VPS13B_-_100025571.23-P1P2	GAGGGGACGCGGCGGTACTC
VPS13B_-_100025585.23-P1P2	GTACTCTGGCGTGTGAGCCG
VPS13B_-_100025722.23-P1P2	GAGGGCTACTGCGGCCGAAG
VPS13D_+_12290170.23-P1P2	GCCGCTCGGCCCCTACCTGT
VPS13D_-_12290114.23-P1P2	GCCGCGGGCCTGCGCCATTG
VPS13D_-_12290177.23-P1P2	GGGCGGCCCGGGACACCGAC
VPS13D_-_12290183.23-P1P2	GCCGGGACACCGACAGGTAG
VPS13D_-_12290564.23-P1P2	GCTGGCGCCCTGGAATTGGG
VPS16_+_2821367.23-P1P2	GAGGGGACACCCACCTAGAG
VPS16_+_2821405.23-P1P2	GAGTCCATGGCTGGTGCAGA
VPS16_+_2821446.23-P1P2	GAAAGGCAGAGTCCCCGAGT
VPS16_+_2821806.23-P1P2	GCCCCCTCGGAGCGCCCCTG
VPS16_-_2821435.23-P1P2	GCCAGCCATGGACTGCTACA
VPS29_+_110939694.23-P1P2	GAAAGGCCCAGAAGAGGTCT
VPS29_+_110939834.23-P1P2	GATGGTGAGGGCTGCAGTTG
VPS29_+_110939846.23-P1P2	GCCCGGTGACAGGATGGTGA
VPS29_+_110939852.23-P1P2	GGCGGAGCCCGGTGACAGGA
VPS29_+_110939870.23-P1P2	GGACGGTGGTGGTGACTGAG
VPS41_+_38948704.23-P1	GCACAGGGATATAGAGACTA
VPS41_+_38948736.23-P1	GAGCAGGTAAAGGGTGCAGG
VPS41_+_38948746.23-P1	GGAAGCAGAGGAGCAGGTAA
VPS41_+_38948778.23-P1	GCTGTCAGGTGACTCTCCCG
VPS41_+_38968785.23-P2	GTAAGGGAGTGCTCTTTCAG
VPS41_+_38969081.23-P2	GTCTGTAGCTCCATAATCAA
VPS41_-_38948574.23-P1	GTTTCCCTAGGTGCCCTCCC
VPS41_-_38969058.23-P2	GGCACTAACCCAGAGACCCG
VPS41_-_38969076.23-P2	GGAGGCCCCATACTCACCCT
VPS41_-_38969161.23-P2	GTCAGCTCCACGCCACTAAG
VPS54_+_64246129.23-P1P2	GAGCCTCGGTGCGACGTGGA
VPS54_+_64246255.23-P1P2	GAGTGAAGCTGGGCTCGAGA
VPS54_+_64246441.23-P1P2	GTCGGGAGCAGAAGCGCTAG
VPS54_+_64246552.23-P1P2	GGAGCCGCGCGGTGGATTGT
VPS54_-_64246085.23-P1P2	GCACCTACCTGCGGGTCCCG
VWA9_+_65903046.23-P1P2	GACTGGGGAGGGACTCCCGG
VWA9_+_65903049.23-P1P2	GAGAACTGGGGAGGGACTCC
VWA9_+_65903426.23-P1P2	GCGATGGGCACGGGGTGAGT
VWA9_-_65903414.23-P1P2	GAGCAGCGAAAGGCAGTCCC
VWA9_-_65903465.23-P1P2	GATCGCCGGACACAGTCCGT
VWC2_+_49813242.23-P1P2	GGTGGCACCGAGGCCAGCAT
VWC2_+_49813318.23-P1P2	GCCCGGCAGCCGGAATGTCT
VWC2_+_49813651.23-P1P2	GGCGGGCGCAGGGGTAGCAG
VWC2_+_49813669.23-P1P2	GCCGGACGCCGGGCTCGCAG
VWC2_-_49813625.23-P1P2	GTCGCCGGCCGGCCCAGGAT
WARS2_+_119683202.23-P1P2	GTCATCCGGGCACTTCATAA
WARS2_+_119683216.23-P1P2	GTGAGCGCTGGAGCTTCATC
WARS2_+_119683246.23-P1P2	GGATGGCGCTGCACTCAATG
WARS2_-_119683058.23-P1P2	GTCATAGACGAGTAGACCTT
WARS2_-_119683199.23-P1P2	GTGGAGAGCGGGAGCAGCTG
WARS_+_100841441.23-P1P2	GCCATAGGGAACAGAGATCC
WARS_+_100841618.23-P1P2	GGCAGTGTCTTCCACAACCT
WARS_-_100841623.23-P1P2	GAAGATGGCAATACATACCC
WARS_-_100841647.23-P1P2	GGTGGAAGACACTGCAGAGG
WARS_-_100841664.23-P1P2	GGGTGGCCACTGGTCACGCT
WDHD1_+_55493450.23-P1P2	GCATACAGAGGGACACACGG
WDHD1_+_55493758.23-P1P2	GTGTGGATCCTCAGTGGCGG
WDHD1_-_55493587.23-P1P2	GAAGCAGCGAGGCTAGGGAT
WDHD1_-_55493748.23-P1P2	GGCCGGAGTGGGGACTCACC
WDHD1_-_55493772.23-P1P2	GGACCGAGCCTCCGCCACTG
WDR11_+_122610791.23-P1P2	GTTCAAGTTCTACAGGCTCC
WDR11_+_122610883.23-P1P2	GCTGACCCGCAACCAGGAAG
WDR11_+_122611269.23-P1P2	GATGGAACGGCAAAAGGGCG
WDR11_+_122611274.23-P1P2	GGAGGAATGGAACGGCAAAA
WDR11_-_122610740.23-P1P2	GGTGCGGAACCTAGGATCCT
WDR13_+_48455850.23-P1P2	GGAGCCCAGAGCGAATCGAT
WDR13_-_48455953.23-P1P2	GCAGAAGGAACCGGCGACAG
WDR13_-_48455961.23-P1P2	GACCGGCGACAGTGGTCTCA
WDR13_-_48456289.23-P1P2	GCAATGGTCGCCTGGTGGAA
WDR13_-_48456430.23-P1P2	GTAGCAGTGGACGCGAGGTG
WDR1_+_10117946.23-P1P2	GGGCGCAGTCAACAGGTGAC
WDR1_+_10117978.23-P1P2	GTGGCGCTCGTGGAAAGTGG
WDR1_+_10118295.23-P1P2	GGCGCGGCGCGGTAACAAGT
WDR1_-_10117892.23-P1P2	GAATGCGGCGGGGCATGTCA
WDR1_-_10117920.23-P1P2	GGGGGACGGCGGGGACAGAA
WDR26_+_224621988.23-P1P2	GCCTCGGCGGCGGAGGGAGT
WDR26_+_224622428.23-P1P2	GGCGGATCCGAGGACAGAGG
WDR26_+_224622431.23-P1P2	GGGAGCGGATCCGAGGACAG
WDR26_+_224622438.23-P1P2	GGCAGAGCGGAGCGGATCCG
WDR26_+_224622446.23-P1P2	GACCAGGGAGCAGAGCGGAG
WDR45_+_48937176.23-P1P2	GAGAGCATGAGGCATTCCAG
WDR45_+_48937522.23-P1P2	GACACCCGAGCCGGGCTCCA
WDR45_+_48937554.23-P1P2	GGCTCCCTCCCCCGGAAGTA
WDR45_-_48937499.23-P1P2	GCAGCTGTCGGTGCCGCCCG
WDR45_-_48937568.23-P1P2	GCATCAGGCCCTACTTCCGG
WDR47_+_109584331.23-P1P2	GCCGGAGAGGGGTCTTTAGT
WDR47_+_109584478.23-P1P2	GTGCCCTGGAGCCCTCAGGT
WDR47_+_109584679.23-P1P2	GAGGAGTCGCTGGGCCGGGA
WDR47_+_109584709.23-P1P2	GGACAACCGCAGTCTGCAAG
WDR47_-_109584514.23-P1P2	GCAGGGCAAGCCCGGAGGAG
WDR73_+_85197092.23-P1P2	GCGAGGCTCAGGGACATCAA
WDR73_+_85197484.23-P1P2	GCATGGATCCTGGGGACGAC
WDR73_-_85196780.23-P1P2	GCTCAGGTGCCCAGAAGAGT
WDR73_-_85197138.23-P1P2	GCTCATGTGTGGACGTCCCA
WDR73_-_85197226.23-P1P2	GAGGCTGGCGCAAACTAACT
WDR7_+_54318628.23-P1P2	GTCTCCCCAGTGATACTGCA
WDR7_+_54318673.23-P1P2	GCCTGCTGGGATAATCCGTG
WDR7_+_54319001.23-P1P2	GAGGGAGCCACAAAGACCCC
WDR7_-_54318645.23-P1P2	GGGCACCTTGCAGTATCACT
WDR7_-_54318973.23-P1P2	GGCAGGTCGGGCCCAAAAGT
WIPI2_+_5230295.23-P1P2	GCAGCACCCGAGGGTCTCCC
WIPI2_+_5230304.23-P1P2	GGCTCCAGGCCAGCACCCGA
WIPI2_-_5229901.23-P1P2	GTCTGGAGCATAAACAAGAG
WIPI2_-_5229932.23-P1P2	GGAGGCGGCGGTTGATCCCA
WIPI2_-_5229957.23-P1P2	GCGAGTGGCGGCGACCGAGG
WNK1_+_862246.23-P1P2	GACCAGGTCCGACGCCCGGG
WNK1_+_862268.23-P1P2	GGCGGCGGCACCGCGAGCAC
WNK1_+_862345.23-P1P2	GCACCGAGTCGAGGCGGATG
WNK1_-_861739.23-P1P2	GATCCGAGCGGGCTGTGTGG
WNK1_-_862144.23-P1P2	GAGGCCGGTCCCCATCGCTG
WNK3_+_54384033.23-P1P2	GATCGGGCTGAGAGATGAAT
WNK3_+_54384079.23-P1P2	GGCCGGGGCGCTAGGAGAGA
WNK3_+_54384185.23-P1P2	GCTCGTCGTGGGGCGAGAGG
WNK3_+_54384244.23-P1P2	GTCGGAGGAGGCGATCGAGG
WNK3_-_54384475.23-P1P2	GCCAGCCAGGGAATTCGGAC
WRB_+_40752275.23-P1P2	GGGCTGTGCTGGGTCCGCTA
WRB_+_40752428.23-P1P2	GATCCCCACCGGCCCTTGGG
WRB_+_40752637.23-P1P2	GCCACAGCCAGAAGAGTCCA
WRB_-_40752237.23-P1P2	GGCGCTTGGCTTCACCGCGC
WRB_-_40752683.23-P1P2	GGCGGCGGCGAACCTCACAC
XPO1_+_61765022.23-P1P2	GTGGCTGGAGGGTCCCCCTG
XPO1_+_61765150.23-P1P2	GCGCCGGAGCCGCGTGAGAG
XPO1_+_61765301.23-P1P2	GACAGTAGCTACAGCCCCGG
XPO1_-_61765074.23-P1P2	GGCAGAAGCGGCAGGAGTAG
XPO1_-_61765307.23-P1P2	GCTGGAACAGGCACCGCCGC
XPO6_+_28223159.23-P1P2	GCGTGTGGGTTGAGGCTGCG
XPO6_+_28223196.23-P1P2	GCGCGCGCAAGGATGCTCTA
XPO6_+_28223230.23-P1P2	GGCCGCGCGGTACTAGCGGG
XPO6_+_28223233.23-P1P2	GGCGGCCGCGCGGTACTAGC
XPO6_-_28223250.23-P1P2	GGCCGCCCGCTAGTACCGCG
XPO7_+_21777606.23-P1P2	GGGGCCCGAGGACTTGACGG
XPO7_-_21777201.23-P1P2	GGGCGCAGCGGCGACGGCGT
XPO7_-_21777242.23-P1P2	GTCCGGCCGAGGTGCGCGCT
XPO7_-_21777274.23-P1P2	GGGCCGGAGAGGAGCATGAA
XPO7_-_21777341.23-P1P2	GAGGGGGCGACCACGAAGAG
XPOT_-_64798412.23-P1P2	GGGGGACGCAGAGCGACTAG
XPOT_-_64798694.23-P1P2	GGGAGTCCCGACGCCAGGGA
XPOT_-_64798717.23-P1P2	GGCAGGCTTGGGACCCTCTA
XPOT_-_64798732.23-P1P2	GTCTATGGCGGTGCACCCCC
XPOT_-_64798750.23-P1P2	GCTGGCTGGGCGGACCGGGT
XRCC4_-_82373415.23-P1P2	GCGGGCGTTTTGGAAGATAC
XRCC4_-_82373429.23-P1P2	GGATACCGGAAGTAGAGTCA
XRCC4_-_82373434.23-P1P2	GCGGAAGTAGAGTCACGGAG
XRCC4_-_82373444.23-P1P2	GGTCACGGAGAGGTAGGATC
XRCC4_-_82373452.23-P1P2	GGAGGTAGGATCCGGAAGTG
XRCC5_+_216974121.23-P1P2	GCGCTTTGGTCGCTTCTTCC
XRCC5_+_216974143.23-P1P2	GCACCATGTTGCCGGTCCTC
XRCC5_+_216974521.23-P1P2	GCCAGGCTCGGAAGTAATAG
XRCC5_-_216974110.23-P1P2	GCCGGAAGCGAGTTGCGACA
XRCC5_-_216974154.23-P1P2	GGACCAAAGCGCCTGAGGAC
XRN2_+_21283969.23-P1P2	GACCAAAGAGACGGGAGCAG
XRN2_+_21284031.23-P1P2	GAACGCCGGGACTCCCATAG
XRN2_+_21284193.23-P1P2	GCTCCGGCAAGGCTCCCCGG
XRN2_+_21284366.23-P1P2	GGCCGGGAAAAAGCGAGTAG
XRN2_-_21284460.23-P1P2	GGGTCTCGGAAGAGGTTCAG
YIPF5_+_143549765.23-P1P2	GCGACCTCGCCCCTAATGGA
YIPF5_+_143550180.23-P1P2	GTGACACGTAGCAACGGGGC
YIPF5_+_143550184.23-P1P2	GCCTGTGACACGTAGCAACG
YIPF5_-_143549969.23-P1P2	GGGTGCAGGGGACCGCGTCA
YIPF5_-_143550109.23-P1P2	GGGTCACTCACCAAACTCTG
YJEFN3_+_19627077.23-P1	GGCCCATAGCCCCCCGGCGG
YJEFN3_+_19627080.23-P1	GTGGGCCCATAGCCCCCCGG
YJEFN3_+_19627083.23-P1	GCGATGGGCCCATAGCCCCC
YJEFN3_+_19627122.23-P1	GGACCCGACAGTCCTCGACG
YJEFN3_-_19627479.23-P1	GAGAAGGCCGCGGCTCCCCA
YJEFN3_-_19639771.23-P2	GGCAGCCGGCCCAGACCCGT
YJEFN3_-_19639774.23-P2	GGCCGGCCCAGACCCGTCGG
YJEFN3_-_19639788.23-P2	GGTCGGAGGCGCCCGAAGAG
YJEFN3_-_19639872.23-P2	GGAGCAGCCCGTAGGACCGG
YJEFN3_-_19639943.23-P2	GAGCCGGGATGGAGGTTCAA
YKT6_+_44240983.23-P1P2	GACCAGCCTTCTCAGACCCC
YKT6_-_44240662.23-P1P2	GTAGGCGGCGGCGGTCCCGA
YKT6_-_44240936.23-P1P2	GGGGTCGGCGGAGGGATGAG
YKT6_-_44240939.23-P1P2	GTCGGCGGAGGGATGAGGGG
YKT6_-_44241018.23-P1P2	GAGGCTGGTGTCCGAGTCAG
ZC3H13_+_46626677.23-P1P2	GTAGCCAAGAGCCGGTTCCC
ZC3H13_+_46626836.23-P1P2	GTTTGAGGCGGTCCTCCTAG
ZC3H13_+_46626889.23-P1P2	GAAGCTGCCTGGGTCTACAG
ZC3H13_-_46626846.23-P1P2	GACACTACCAGGCCGCTAGG
ZC3H13_-_46626877.23-P1P2	GAAATGCCGCCGGAAGTCAG
ZC3H15_+_187351056.23-P1P2	GGCGCAGCTGAATACCGTCA
ZC3H15_+_187351327.23-P1P2	GAGAGAGCTAGCGTCATCAG
ZC3H15_+_187351401.23-P1P2	GTGGGTGAACACGGGCGTGT
ZC3H15_+_187351419.23-P1P2	GCGCACCCGGGTGCATGGGT
ZC3H15_-_187351064.23-P1P2	GGCAGGGCCAGAACCCCTGA
ZC4H2_+_64195880.23-P1P2	GGTGTGCCCCAAGGTGTCTT
ZC4H2_+_64196061.23-P1P2	GTTGCCGGAGAGGTGAGGAT
ZC4H2_+_64196305.23-P1P2	GTTGTGTCTATTGTATCCCT
ZC4H2_-_64195896.23-P1P2	GAGGAGCCAAAGACACCTTG
ZC4H2_-_64196311.23-P1P2	GGTACAAATACACCAGCCAA
ZFAND3_+_37787648.23-P1P2	GCCCGGGCCCCGCTCTGAGG
ZFAND3_+_37788006.23-P1P2	GTCAGGCCGGCGAGTCCCAA
ZFAND3_-_37787848.23-P1P2	GGCCGGGGGCGCAGACGCCA
ZFAND3_-_37787893.23-P1P2	GCGGGAGGCCGGAACCTTGG
ZFAND3_-_37787921.23-P1P2	GCCAGCCCGGGCCTACGGGG
ZIC2_+_100634098.23-P1P2	GGCGTAGCGAAGGCGCGGAG
ZIC2_+_100634108.23-P1P2	GGCGGCCGGGCGCGTAGCGA
ZIC2_+_100634412.23-P1P2	GTCACGGTCCTGCATCTCGG
ZIC2_-_100634447.23-P1P2	GGACCGTGAACTGAGCCTGG
ZIC2_-_100634450.23-P1P2	GCGTGAACTGAGCCTGGCGG
ZNF146_+_36706067.23-P1P2	GTCGCGCCACGTGGACCCAG
ZNF146_-_36706083.23-P1P2	GTACGGCCCCTGGGTCCACG
ZNF146_-_36706095.23-P1P2	GGTCCACGTGGCGCGAAAGT
ZNF146_-_36706098.23-P1P2	GCACGTGGCGCGAAAGTAGG
ZNF146_-_36706102.23-P1P2	GTGGCGCGAAAGTAGGAGGT
ZNF259_+_116658413.23-P1P2	GGGAGCGCCCGGAGATAGTA
ZNF259_+_116658668.23-P1P2	GCTGTGGAACCAGGGCCCCC
ZNF259_+_116658676.23-P1P2	GCAGCGGGGCTGTGGAACCA
ZNF259_+_116658699.23-P1P2	GTTGCGCGTGGTGGCCATGG
ZNF259_-_116658732.23-P1P2	GCCACGCGCAATTCAGACCT
ZNF703_+_37553717.23-P1P2	GTCAATGGGGCTGACGGGAG
ZNF703_+_37553730.23-P1P2	GCCGGGGACTGACCTCAATG
ZNF703_+_37553786.23-P1P2	GTGGGTCAGGGTCCCGGTCG
ZNF703_-_37553300.23-P1P2	GTGCGGCTCGAGGAAGGCGA
ZNF703_-_37553331.23-P1P2	GTGCTAGCCGGGGCCAGCGG
ZNF827_+_146859610.23-P1P2	GTGCCTCTCTGCCCCCACGG
ZNF827_+_146859917.23-P1P2	GGCCATAGACACCGCCGCAC
ZNF827_-_146859534.23-P1P2	GTACGTGAGGGAAGGCGCTT
ZNF827_-_146859621.23-P1P2	GATCAAATAAACCCCCGTGG
ZNF827_-_146859664.23-P1P2	GGAGCGGGGAGGTAGTTGGG
ZNF883_+_115774033.23-P1P2	GCTTGGTGGTAGGTAGACCT
ZNF883_+_115774050.23-P1P2	GGGGCAACCACCCCAGACCT
ZNF883_+_115774249.23-P1P2	GTCACGTTGCAGTGGAGGGG
ZNF883_-_115774413.23-P1P2	GCCACACGAGTGCAAGGGTC
ZNF883_-_115774469.23-P1P2	GAGAGCACGGTCGGGCGATG
ZWINT_+_58120993.23-P1P2	GAACTCGGCGCCTGGAAAGA
ZWINT_+_58121021.23-P1P2	GAATCTTAGGGATTGTGGGA
ZWINT_-_58120605.23-P1P2	GGATGCCTCGGTCTACTCTA
ZWINT_-_58120643.23-P1P2	GACTGGAGCAATCTACGAAG
ZWINT_-_58120962.23-P1P2	GGCCGCAAACACTTACTCTA
ZYX_+_143078775.23-P1P2	GCGCTGTCCCCGGGCCGGAA
ZYX_+_143078862.23-P1P2	GCCCGCCGCATACCTTCCGG
ZYX_-_143078449.23-P1P2	GGACCGGGACGCAGAGTCTG
ZYX_-_143078481.23-P1P2	GGAGGCGGCCACCCGAGACG
ZYX_-_143078845.23-P1P2	GGCGCACAGATGGGCCGGGT
non-targeting_h1_1255	GACACAGGCCGTTAAAAAGA
non-targeting_h1_1267	GCCTCCCCCATGCTGAGTAA
non-targeting_h1_1287	GGCGTTGGCTTAAGCTGTAG
non-targeting_h1_1290	GACGTTGAGGGACTGTCCTA
non-targeting_h1_1291	GAGGCGTCAGTGAGCGGTGT
non-targeting_h1_1301	GCCAGTACTGACAGCCTTAT
non-targeting_h1_1322	GGGCTAATCCCGGTGAAAAA
non-targeting_h1_1325	GCGCGCTGACTCGTTACGAG
non-targeting_h1_1326	GCAGTCGCCGCGCATCGGGC
non-targeting_h1_1341	GGCGCCCCAGTCGGCCCCTA
non-targeting_h1_1347	GTACCGATTCCCGGCCAAGA
non-targeting_h1_1350	GTAGACAGCAGGGGCGTTTG
non-targeting_h1_1354	GCGAGGAGCAGTTCAACACC
non-targeting_h1_1358	GTCGGAGTAATGACCACAGC
non-targeting_h1_1369	GAGAGGTCGGATACGCTTCC
non-targeting_h1_1371	GTCAGCGGAGATGTGCACTG
non-targeting_h1_1377	GCTACCCCTGATTGCCAGCC
non-targeting_h1_1380	GTGACAGGATGCGTTCACGG
non-targeting_h1_1400	GAGTCACGCGGCTCCCATCG
non-targeting_h1_1405	GCTCCCCCGCTTCACTTGGG
non-targeting_h1_1406	GCGAGCGGTTGCCGCCCTGG
non-targeting_h1_1413	GTTGAATTACAGTTCGACGG
non-targeting_h1_1415	GTCATTCACGTTGGGTTTTC
non-targeting_h1_1431	GAAGCACTATACGGACGGAG
non-targeting_h1_1434	GGAAACGACGGAGTATTCCG
non-targeting_h1_1441	GTATCGGTCTGTACGGGTAG
non-targeting_h1_1451	GAACCTGAGACGCTAAGTGA
non-targeting_h1_1456	GGCTAGAGTGGCGCAGGGAG
non-targeting_h1_1463	GCGTACGACAATACGCGCGA
non-targeting_h1_1464	GGACTGGAGAGTGCCCGGCC
non-targeting_h1_1471	GACTGTTTGCGCGTGTAGAG
non-targeting_h1_1478	GAGACGTGGCACGTCTCGAC
non-targeting_h1_1496	GCCTTGGCTAAACCGCTCCC
non-targeting_h1_1497	GCCCGATGCCGCAGTCCATA
non-targeting_h2_1253	GCGGACGAACCAGGCTAAAG
non-targeting_h2_1264	GGGCACGTTCGCGAAAACGA
non-targeting_h2_1268	GCCCACGGAGTAGCGCACCG
non-targeting_h2_1277	GAGGCAGAGCCATGTGGCGG
non-targeting_h2_1294	GGCCAGATCCCGCCCAGCAG
non-targeting_h2_1296	GGAATATCGCCTGTCGACCA
non-targeting_h2_1299	GAACGTCGCGGGCGCCCGGA
non-targeting_h2_1300	GAGGTGGCGGACGCCCGCAT
non-targeting_h2_1316	GGACGGAACGCGGACAGCAA
non-targeting_h2_1323	GCCCCTCGATTCCCGAACAG
non-targeting_h2_1327	GCCCCCCAGGAGGGCATTTT
non-targeting_h2_1353	GGTACTGCGAGGCCGTTATG
non-targeting_h2_1385	GGGCAGACTGATGAAGACGT
non-targeting_h2_1390	GTGTCCTCACTGGCCGAACG
non-targeting_h2_1397	GTCTGGGGCCACGAAACGTT
non-targeting_h2_1399	GTAACATATCAGACGGTCCA
non-targeting_h2_1422	GACTTAGCCTATTTCTTGCG
non-targeting_h2_1425	GGCTATACCACGTTCAGTCA
non-targeting_h2_1428	GAATCTCCCCGAGAAGAGTC
non-targeting_h2_1432	GCGAACGTTCAGGATTCCAC
non-targeting_h2_1447	GGGCGGCGCACCGAGTCGAC
non-targeting_h2_1448	GGAGGATACCCGGGGAACCT
non-targeting_h2_1455	GCACATGAAAGTCCAAAAAT
non-targeting_h2_1460	GCTGGGCCTGGCAAATTGAA
non-targeting_h2_1462	GCCGGACGTCGCTCTTGGTG
non-targeting_h2_1470	GTCGGTACGGCGGTTGATCG
non-targeting_h2_1475	GGTACTCGCCGGAACGCGAC
non-targeting_h2_1485	GTACGGCGTGCGCCGGCACG
non-targeting_h2_1489	GACAAGTCTAGGGCCTCCCC
non-targeting_h2_1495	GCTACCGGCGGTCCGCCTCG
non-targeting_h3_1251	GATGAGTAGCCTCGGAGCGG
non-targeting_h3_1258	GCGCACCAGAGCAGTTGAAA
non-targeting_h3_1261	GGTCCCAGGAGCCGCCGTTA
non-targeting_h3_1266	GGAGCCCCTCGACAGACCAA
non-targeting_h3_1274	GTTCATAGAAGGAATTGCGG
non-targeting_h3_1276	GCTTGGTTCGAGGCGAGATT
non-targeting_h3_1282	GCTCCGCGCACTGATAAGGA
non-targeting_h3_1295	GACCTACTGCGCCAGTGGGG
non-targeting_h3_1297	GAGGCGGCGCTAACCTCGGG
non-targeting_h3_1302	GGGACAAGCGCGCATGTAAC
non-targeting_h3_1303	GGTACCGGTGGCGATAAGGA
non-targeting_h3_1307	GACAGTCACCCGGACCTTGC
non-targeting_h3_1321	GGTTGGAGGGCTTCATGCGG
non-targeting_h3_1324	GACGCCGCATGGCCGATTGT
non-targeting_h3_1330	GATGAGGGGTCGGCCAACGA
non-targeting_h3_1331	GGACTAAACAGACATCGACT
non-targeting_h3_1334	GTCAGACCACGTGCGACGCT
non-targeting_h3_1335	GCTACAACGCTGTTGTACAC
non-targeting_h3_1336	GGAGGGCGAGAGTTTACTTG
non-targeting_h3_1337	GCATGAGCGTATCTAACATG
non-targeting_h3_1359	GCCGGCAGTTGGGCAGTTTG
non-targeting_h3_1363	GGAGAATCGCTACGAGACGA
non-targeting_h3_1373	GTACGCGAATATAGCCGGGT
non-targeting_h3_1376	GACCGCGGGGGGCAATCGGA
non-targeting_h3_1379	GGATCAGACGGCCGGCGAAT
non-targeting_h3_1384	GGCCTATCCACCCCCAGCCG
non-targeting_h3_1389	GAAGGCGCTAGTCAAAAGGA
non-targeting_h3_1391	GCATCCGCCAAACAGCCCGA
non-targeting_h3_1404	GATCCGCAGATGGAGGGGAT
non-targeting_h3_1407	GTAGTCCCGCGGGTCCGAAC
non-targeting_h3_1408	GTGCCGATAGGGTGTAGCCA
non-targeting_h3_1412	GGGGAGGCGTCTGAAACTTG
non-targeting_h3_1417	GGGAGCGCGGGCGTCAGTCA
non-targeting_h3_1419	GTGCGCGACATCCACAGGGG
non-targeting_h3_1424	GTCACGGTGGGGTGGTGCTT
non-targeting_h3_1429	GGAACCGCGGCATCTGCCGG
non-targeting_h3_1437	GAGCACGAGAGGTAACGGTA
non-targeting_h3_1442	GGCGGCTGCGACGACACCAC
non-targeting_h3_1452	GGCGCGAGCACAGATAACTT
non-targeting_h3_1458	GTATAAGAGATCCTTAATAC
non-targeting_h3_1459	GGCACGGCGCCCCAGTAAAT
non-targeting_h3_1466	GACGCTCAGGCGAATCTGAG
non-targeting_h3_1472	GTGGGGTTGCCGTCACAGAG
non-targeting_h3_1487	GGGTGATGCGGACAGGCCCG
non-targeting_h3_1488	GGGAAAATAGAAAGGCCGAG
non-targeting_h3_1494	GAACCGGCAAGCCTGTCGAA
non-targeting_h3_1500	GGATACCGCCCAGTTCTATT
non-targeting_h4_1256	GGAGTTGCGGAACGCCGCAG
non-targeting_h4_1263	GGGCCCGAGCCTCATGACGA
non-targeting_h4_1272	GCGTGCCGAGCCCCGTTACA
non-targeting_h4_1281	GGAAAGTGCGTTATCACCCG
non-targeting_h4_1284	GCTGGCGTCCACAGGAAGCT
non-targeting_h4_1288	GTCTGCCCCTTGATTAGGCG
non-targeting_h4_1298	GCAGCAATGAAGCGTCCTAA
non-targeting_h4_1306	GTAGGATGCGGGCTATACAC
non-targeting_h4_1308	GCGCCCGCTCGGCCGAGCAA
non-targeting_h4_1312	GTGGGCAGCTGGGCGGAGCG
non-targeting_h4_1317	GTAGGGCAGAACGCGACCGA
non-targeting_h4_1338	GTTTCGACGGCACGGACAGA
non-targeting_h4_1340	GCGCCCCAGGGTTGATGCGA
non-targeting_h4_1343	GATGAGCGCGAACGCTTAGG
non-targeting_h4_1366	GGCCGACGAGAGGCCTCTTT
non-targeting_h4_1367	GCAATGTCTAGGGCGAGCTG
non-targeting_h4_1375	GGCAAGTGCCTAGACTATAC
non-targeting_h4_1394	GCGTCGATACCGTCTCTCGC
non-targeting_h4_1414	GGTAGAGGCGGACGGCTGAG
non-targeting_h4_1416	GTAGGGTCTGCCGTACACGC
non-targeting_h4_1420	GCATCCAACGCGCATTTGAC
non-targeting_h4_1421	GGCCTTTGTAGGCTTCGCCA
non-targeting_h4_1423	GATTGTCCGATTGTAGTTAC
non-targeting_h4_1430	GCAGCATCCATGTGTAACGA
non-targeting_h4_1439	GGCTGCCCACACGGCCATCA
non-targeting_h4_1443	GTCTGGGACGATACCAATTT
non-targeting_h4_1445	GCGCACCAGAAGACAGCAGG
non-targeting_h4_1446	GATGTCCACATGGCGTTGTC
non-targeting_h4_1453	GCTTGCCGCGCTTCGATCCG
non-targeting_h4_1457	GACACGGTGGCGTACGGCGA
non-targeting_h4_1484	GCCCCGAGGACCGGCGGCAG
non-targeting_h4_1486	GAGTGAATATGGGTATAGCG
non-targeting_h4_1499	GCTCATGTCTAAGGCGGCAG
non-targeting_h5_1259	GCTTGGCGAGACGTGAGAAG
non-targeting_h5_1260	GGGACGAAGCAGTCCGAGCG
non-targeting_h5_1269	GACGACGCGCTGCTGGCAAA
non-targeting_h5_1273	GCGCTAAACACACTGCATGA
non-targeting_h5_1278	GGCACCGACGGAAAAGTTTT
non-targeting_h5_1286	GGTACGAATCAGCAGTGCGC
non-targeting_h5_1292	GTGGGCCGCTCGGCGGTGAA
non-targeting_h5_1305	GGCAATCCGTGTACGTGTCA
non-targeting_h5_1309	GCGGTGCACGAGCAGCACCG
non-targeting_h5_1310	GGAACAGTGTATGCCTGTGG
non-targeting_h5_1313	GCCTACGGGAAGAGACGCGA
non-targeting_h5_1314	GGAATTGTCAGCGGGTCGAC
non-targeting_h5_1328	GATACTCTGCAAGACAACAG
non-targeting_h5_1329	GACGTGATGTATTAAGCGGG
non-targeting_h5_1333	GGGTTACCGGTAACTCAATC
non-targeting_h5_1339	GGCTGCGCCGTCGAGAGTAG
non-targeting_h5_1349	GGCTCCAGCGCACCCGTCCG
non-targeting_h5_1360	GACCTACCCGGGAAGGGGCT
non-targeting_h5_1364	GATCCGGGGATGACCACCTG
non-targeting_h5_1381	GATAACGGCCTGCGTTTTGG
non-targeting_h5_1382	GGCTGGCGTTGCCAACGAAC
non-targeting_h5_1386	GGGGCAATGGGGTGTTTGAG
non-targeting_h5_1392	GCCGCCCGTTGAAACAAGGG
non-targeting_h5_1398	GGGAGATCGAGTGCGCGTGG
non-targeting_h5_1427	GCGTCACGTCAGCCGTACGT
non-targeting_h5_1433	GAGCTGCGGTCGGTGGCCGG
non-targeting_h5_1480	GGGAGGTCCGAACAAACGAA
non-targeting_h5_1491	GTGAGATCCGGCGCGTGAAG
non-targeting_h5_1492	GCGCTTCTCGCAAGCAGGCA
non-targeting_h6_1252	GCAAATGCGGCTGTCACCAG
non-targeting_h6_1262	GTCTTCGGCCCCTCCCATCG
non-targeting_h6_1270	GGTAAATCCACGCGACGGAG
non-targeting_h6_1271	GCGAGGCGACGAGGCCGGGT
non-targeting_h6_1275	GATACGTGGGCGTGGCGCGG
non-targeting_h6_1279	GGTCAGGACGCCACAAGTGC
non-targeting_h6_1283	GTGCGCGCTTATCGGTCCCA
non-targeting_h6_1285	GGACGATTGGTTGAGGCCGG
non-targeting_h6_1293	GGCGAGGCCGAGACAAGTGG
non-targeting_h6_1304	GCAGAGCATGCCGGTCGAGG
non-targeting_h6_1318	GCGGGTATTGTCCAATGTCG
non-targeting_h6_1319	GTGGTCAATTAACGCTGCAA
non-targeting_h6_1320	GTGCACAGTGCAGCCATCGA
non-targeting_h6_1332	GTGGGCGGCACTGCGTTAGG
non-targeting_h6_1345	GGTCGTAACCCAGCTCGATC
non-targeting_h6_1346	GCCGGACAGGGGGGTTCGGG
non-targeting_h6_1352	GCGTTGCTATCGGGCATAGG
non-targeting_h6_1355	GCTGCAACGTGGTGCTGCCG
non-targeting_h6_1357	GGGAGCGGGCTCGTATTCAG
non-targeting_h6_1383	GTCCGTGTTGACGTTTCCCT
non-targeting_h6_1393	GTGGCGCCTTCGGACTACGT
non-targeting_h6_1401	GCCGCCATAGCCGGATCGAG
non-targeting_h6_1402	GCGCGGAGTTCATCAGGGGA
non-targeting_h6_1403	GAGGTACGCCAGCCAACATC
non-targeting_h6_1409	GCGCACCTTGGTCTATTGAT
non-targeting_h6_1410	GCGAGCCCCAGTGAAATCGA
non-targeting_h6_1418	GGAAGCGGTAGTCTGCAGCA
non-targeting_h6_1426	GCCGTCGTCGCATACGGGAA
non-targeting_h6_1435	GGCGGCACAGGTACACCCAT
non-targeting_h6_1436	GCCGTGCGGACATCATGGAG
non-targeting_h6_1440	GAGTACTGATGTGACGATGG
non-targeting_h6_1444	GCTGCAACCGACGACCGGCC
non-targeting_h6_1449	GGCACACGTGAGGTACAACA
non-targeting_h6_1450	GTAGGAAGCTCACGGCCGCA
non-targeting_h6_1465	GCTTACGAGGGGGCGCTGCT
non-targeting_h6_1474	GACCGTGCGTCCACAAACAG
non-targeting_h6_1481	GACTACGGATACTCGTGTGC
non-targeting_h6_1493	GCGTGTCGCAAGCGATGCAA
non-targeting_h6_1498	GGCACCGTAATATAACGCTA
non-targeting_h7_1254	GCGACACGGACCGGACTCCG
non-targeting_h7_1257	GTAAGTCCAACGGATCGTTG
non-targeting_h7_1265	GACAGCGGGCACGAAGGCGT
non-targeting_h7_1280	GCATATGACGAACAAAGATC
non-targeting_h7_1289	GATAAGTGCACCCGCTATAA
non-targeting_h7_1311	GCAGCCCCCAGAGAAAGAGC
non-targeting_h7_1315	GAAGGCGCCTCGTATAAGGC
non-targeting_h7_1342	GGGTCACACACCGCCGGAGG
non-targeting_h7_1344	GCATATAGGCTACCCTTAAG
non-targeting_h7_1348	GCCGCAAAGGGCCGTTGATT
non-targeting_h7_1351	GGAGCGTACGACAATGCGGC
non-targeting_h7_1356	GTTCCGCCTGGATAGTGCGG
non-targeting_h7_1361	GCAAGCTCGGCGGAAAGGAC
non-targeting_h7_1362	GAGCATGGGGGGATCGCGCG
non-targeting_h7_1365	GCGCCTCTCAGGGCGGATAG
non-targeting_h7_1368	GGCAGAACTAGAGGCGGTGG
non-targeting_h7_1370	GAGCCTCCCAGTATGAAGTT
non-targeting_h7_1372	GAGTTTGGTTCCAATGCTGG
non-targeting_h7_1374	GCCGTCCGCGGTGTGGCCAG
non-targeting_h7_1378	GGTGCCGAGGCGTAGACGGT
non-targeting_h7_1387	GGGGCGGGATACGGCAAGTT
non-targeting_h7_1388	GCGGGGGACGTCGACGAGAA
non-targeting_h7_1395	GGATTAGGGCGCACACGTGT
non-targeting_h7_1396	GAGATGATGTAAGAAGGCGG
non-targeting_h7_1411	GAGAAGGAGCGAGGCTAAAG
non-targeting_h7_1438	GGAACGGACAAACCTCAAAG
non-targeting_h7_1454	GGAGACAGGGACCTATACAA
non-targeting_h7_1461	GAGGTCCGGATCCCGTGACC
non-targeting_h7_1467	GCCGCGGGACGCCGGAAGGG
non-targeting_h7_1468	GAGCATGACTCCGTTTTTAC
non-targeting_h7_1469	GCGGAATTTAGGGCGTCTTA
non-targeting_h7_1473	GCCAATGCCGCCGCGGTCGT
non-targeting_h7_1476	GGTCCGACGATCTGTGGTTG
non-targeting_h7_1477	GGGCCAGGGCCCATCTCAAC
non-targeting_h7_1479	GGCAGTCAAGGTCAGAGGCG
non-targeting_h7_1482	GGTTACCGGGGCGTCGTGTG
non-targeting_h7_1483	GTCGTAGTCGGGCACTAGGG
non-targeting_h7_1490	GTTAGGGCGTAAGGGTTCGA
